# Design principles of acidic transcriptional activation domains

**DOI:** 10.1101/2020.10.28.359026

**Authors:** Max V. Staller, Eddie Ramirez, Alex S. Holehouse, Rohit V. Pappu, Barak A. Cohen

## Abstract

Acidic activation domains are intrinsically disordered regions of transcription factors that bind coactivators. The intrinsic disorder and low conservation of activation domains have made it difficult to identify general rules governing their function. To address this problem, we designed thousands of variants in seven acidic activation domains and measured their activities with a new high-throughput assay in human cell culture. From these data we identify three design principles of acidic activation domains: hydrophobic motifs must be balanced by acidic residues; acidic residues make large contributions to activity when they are adjacent to motifs; and motif composition reflects the structural constraints of coactivator interactions. These design principles motivated a simple predictor of activation domains in the human proteome: scanning for clusters of aromatic and leucine residues embedded in regions of high acidity identifies known activation domains and accurately predicts new ones. Our results support a flexible model in which acidic residues solubilize hydrophobic motifs so that they can interact with coactivators.

## Supplemental Data 1 for "Design principles of acidic transcriptional activation domains"

ADseq	Variant_Name	Activity_Zscore_mean	Activity_Zscore_SEM	Biological_Replicate_1_Raw_Activity	Biological_Replicate_2_Raw_Activity	Biological_Replicate_3_Raw_Activity	Biological_Replicate_4_Raw_Activity	WT	HandDesigned	PerturbCharge	PerturbAromatics	CITED2	Stat3	Hif1alpha	p65_L2Y	p65	VP16 H1	CorrectedPvalues_FDR_5percent	SigDiffFromWT_Zscore
ALLGQSMAASGLPQLTSYACAVNAPIQGSANLLQGAALLAALAQVN	EDKR>A	-0.598476006	0.457449341	2453.35941	1922.658141	3370.189763	1676.15293	FALSE	FALSE	TRUE	FALSE	FALSE	FALSE	TRUE	FALSE	FALSE	FALSE	0.781749977	FALSE
ALLGQSMDESGLPQLTSYDCEVNAPIQGSANLLQGEELLAALDQVN	RK>A	0.574540511	0.816634634	5430.118874	2110.948545	3550.569144	2774.964933	FALSE	FALSE	TRUE	FALSE	FALSE	FALSE	TRUE	FALSE	FALSE	FALSE	0.65537555	FALSE
DDDIDLPMDPRDLDDLMDFGDDGEGAEPDAGGDFEDLDFDMELDDE	STQN>D	-0.331984337	0.122449483	2800.045934	2640.218288	2470.109909	2532.850378	FALSE	FALSE	TRUE	FALSE	FALSE	TRUE	FALSE	FALSE	FALSE	FALSE	0.83734337	FALSE
DDDIDLPMDPRDLDDLMDFGDDGEGAEPSAGGQFESLTFDMELTSE	STQN>Dmut0to23	-0.272435172	0.08593828	2572.656438	2817.145618	2415.165632	2850.730793	FALSE	FALSE	TRUE	FALSE	FALSE	TRUE	FALSE	FALSE	FALSE	FALSE	0.83734337	FALSE
DDFIDEEVLMDLVIEMGLDRIKELPELWLGDDEFDFMDD	STQN>D	1.981897856	0.141075258	4525.857707	4741.599579	4307.672415	5247.497246	FALSE	FALSE	TRUE	FALSE	TRUE	FALSE	FALSE	FALSE	FALSE	FALSE	0.083371508	FALSE
DDFIDEEVLMDLVIEMGLDRIKELPELWLGQNEFDFMDD	ST>D	1.874375377	0.167173231	4122.643857	4498.530006	4705.215371	5076.737683	FALSE	FALSE	TRUE	FALSE	TRUE	FALSE	FALSE	FALSE	FALSE	FALSE	0.221693422	FALSE
DDFIDEEVLMDLVIEMGLDRIKELPELWLGQNEFDFMTD	ST>Dmut0to20	2.061613914	0.276802734	4535.665396	5234.626208	4132.229669	5172.239983	FALSE	FALSE	TRUE	FALSE	TRUE	FALSE	FALSE	FALSE	FALSE	FALSE	0.215971528	FALSE
DDTEDGLSLLVHPGEDVAMAHADALDDFDLDMLGDGDSP	Shuffle_1_3	1.696684243	0.190516963	4493.424428	4185.402192	4752.898321	4322.047268	FALSE	FALSE	FALSE	FALSE	FALSE	FALSE	FALSE	FALSE	FALSE	TRUE	0.658191802	FALSE
DEDLLDTPLHSVGGEDVAMAHADALDDFDLDMLGDGDSP	Shuffle_1_1	1.464390705	0.233169391	3576.181089	4231.391156	4179.276946	4942.369621	FALSE	FALSE	FALSE	FALSE	FALSE	FALSE	FALSE	FALSE	FALSE	TRUE	0.92377358	FALSE
DLLGQSMDESGLPQLTSYDCEVNAPIQGSDNLLQGEELLDALDQVN	RK>D	1.889523051	0.396861629	4344.701783	3748.268756	5356.88317	5048.335045	FALSE	FALSE	TRUE	FALSE	FALSE	FALSE	TRUE	FALSE	FALSE	FALSE	0.033194889	TRUE
DNDIDLPMDPRDLDDLMQFGNNGEGAEPDAGGQFEDLDFDMELDDE	ST>D	-0.3045659	0.084695979	2617.295654	2789.507951	2418.404902	2709.506723	FALSE	FALSE	TRUE	FALSE	FALSE	TRUE	FALSE	FALSE	FALSE	FALSE	0.83734337	FALSE
DNDIDLPMDPRDLDDLMQFGNNGEGAEPSAGGQFESLTFDMELTSE	ST>Dmut0to23	-0.405606751	0.207710361	2570.452672	2431.448438	2103.012295	3132.96618	FALSE	FALSE	TRUE	FALSE	FALSE	TRUE	FALSE	FALSE	FALSE	FALSE	0.83734337	FALSE
EDFIDEEVLMELVIEMGLDRIKELPELWLGEEEFDFMED	STQN>E	2.348101069	0.189691039	5200.266469	4610.492512	5281.968834	5041.511904	FALSE	FALSE	TRUE	FALSE	TRUE	FALSE	FALSE	FALSE	FALSE	FALSE	0.02282458	TRUE
EDFIDEEVLMELVIEMGLDRIKELPELWLGQNEFDFMED	ST>E	1.936549773	0.314688863	5065.753267	4288.645253	3898.986498	5505.412452	FALSE	FALSE	TRUE	FALSE	TRUE	FALSE	FALSE	FALSE	FALSE	FALSE	0.379023434	FALSE
EDFIDEEVLMELVIEMGLDRIKELPELWLGQNEFDFMTD	ST>Emut0to20	1.789220154	0.267537652	4751.348189	4059.928845	4008.993516	5395.721196	FALSE	FALSE	TRUE	FALSE	TRUE	FALSE	FALSE	FALSE	FALSE	FALSE	0.507957252	FALSE
EEEIDLPMEPRELDELMEFGEEGEGAEPEAGGEFEELEFDMELEEE	STQN>E	-1.004963733	0.409035765	2856.512969	1694.478877	2140.555281	1334.529334	FALSE	FALSE	TRUE	FALSE	FALSE	TRUE	FALSE	FALSE	FALSE	FALSE	0.83734337	FALSE
EEEIDLPMEPRELDELMEFGEEGEGAEPSAGGQFESLTFDMELTSE	STQN>Emut0to23	-0.072062138	0.4475174	2689.526927	2569.881583	2057.71427	4192.979742	FALSE	FALSE	TRUE	FALSE	FALSE	TRUE	FALSE	FALSE	FALSE	FALSE	0.83734337	FALSE
EILRIEDLMDDTSEGMVFVLIKELPELWLGQNEFDFMTD	Shuffle_1_3	-0.10198176	0.218923584	2784.774515	3285.662238	2337.12706	2840.624497	FALSE	FALSE	FALSE	FALSE	TRUE	FALSE	FALSE	FALSE	FALSE	FALSE	0.002302931	TRUE
ELLGQSFDESGLPQLTSYDCEVNAPIQGSDNLLQGEELLRALDQVN	supercharge4	0.621697694	0.322641342	3641.636155	3043.367995	4078.80795	3102.273204	FALSE	TRUE	FALSE	FALSE	FALSE	FALSE	TRUE	FALSE	FALSE	FALSE	0.141215692	FALSE
ELLGQSFDESGLPQLTSYDCEVNAPIQGSRNLLQGEELLEWLDQVN	supercharge5	-0.391104308	0.193586321	2201.464386	2268.145957	2941.616964	2813.809866	FALSE	TRUE	FALSE	FALSE	FALSE	FALSE	TRUE	FALSE	FALSE	FALSE	0.856079767	FALSE
ELLGQSMDESGLPQLTSYDCEVNAPIQGSEFLLQGEELLDALDQVN	supercharge6	1.738773666	0.371116859	4070.070387	4256.694322	5304.876534	4214.218621	FALSE	TRUE	FALSE	FALSE	FALSE	FALSE	TRUE	FALSE	FALSE	FALSE	0.033194889	TRUE
ELLGQSMDESGLPQLTSYDCEVNAPIQGSENLLQGEELLEALDQVN	RK>E	1.343428094	0.649506676	3279.952702	3039.99742	4330.268244	5983.213754	FALSE	FALSE	TRUE	FALSE	FALSE	FALSE	TRUE	FALSE	FALSE	FALSE	0.158650165	FALSE
ELLGQSMDESGLPQLTSYDFEVNAPIQGSRNLLFGEELLRALDQVN	supercharge2	-0.270478861	0.439588077	2150.003944	2483.378136	2073.861762	4054.602473	FALSE	TRUE	FALSE	FALSE	FALSE	FALSE	TRUE	FALSE	FALSE	FALSE	0.968630964	FALSE
ELLGQSMDESGLPQLTSYDWEVNAPIQGSRNLLQGEELLRALDQVN	supercharge1	-0.587684819	0.329811804	2273.251837	1736.935793	2350.602154	3255.948471	FALSE	TRUE	FALSE	FALSE	FALSE	FALSE	TRUE	FALSE	FALSE	FALSE	0.745564375	FALSE
ENEIDLPMEPRELDELMQFGNNGEGAEPEAGGQFEELEFDMELEEE	ST>E	-0.152933301	0.285845139	2751.142942	3421.611679	2458.409887	2384.80999	FALSE	FALSE	TRUE	FALSE	FALSE	TRUE	FALSE	FALSE	FALSE	FALSE	0.83734337	FALSE
ENEIDLPMEPRELDELMQFGNNGEGAEPSAGGQFESLTFDMELTSE	ST>Emut0to23	-0.394771113	0.216317084	2322.698758	2566.766477	2125.463207	3244.589785	FALSE	FALSE	TRUE	FALSE	FALSE	TRUE	FALSE	FALSE	FALSE	FALSE	0.83734337	FALSE
FLLGQSMDESGLPQLTSYDCEVNAPWQGSRNLLQGEELLFALDQVN	supercharge3	-0.53024482	0.204867399	2272.150178	2117.575267	2885.254072	2441.058823	FALSE	TRUE	FALSE	FALSE	FALSE	FALSE	TRUE	FALSE	FALSE	FALSE	0.662738565	FALSE
FVLGIDSTIDERVEDMLLMEIKELPELWLGQNEFDFMTD	Shuffle_1_2	-0.357385563	0.039443097	2389.397754	2581.176487	2652.661112	2715.066563	FALSE	FALSE	FALSE	FALSE	TRUE	FALSE	FALSE	FALSE	FALSE	FALSE	8.71E-05	TRUE
GDLLRSMSEQGLPQLTSYDCEVNAPIQGSRNLLQGEELLRALDQVN	Shuffle_1_1	-0.258082353	0.151156088	2496.569331	3066.448916	2537.495038	2558.356823	FALSE	FALSE	FALSE	FALSE	FALSE	FALSE	TRUE	FALSE	FALSE	FALSE	0.883863212	FALSE
GNSLGPPLLGDEDFSSIADMDFSALLSQISS	Shuffle_1_2	-0.296638916	0.19330598	2987.436354	2413.707741	2696.44769	2488.139997	FALSE	FALSE	FALSE	FALSE	FALSE	FALSE	FALSE	FALSE	TRUE	FALSE	0.692593236	FALSE
GPGLLLPNSGDEDFSSIADMDFSALLSQISS	Shuffle_1_3	-0.797338064	0.219929243	1537.917999	2170.649197	2649.864182	2354.579117	FALSE	FALSE	FALSE	FALSE	FALSE	FALSE	FALSE	FALSE	TRUE	FALSE	0.747915492	FALSE
GSPGAPNGAASGDEDFSSIADMDFSALLSQISS	L2Y_killmotif2	-1.035358101	0.224722305	1166.275364	2277.310954	2082.23073	2322.60402	FALSE	TRUE	FALSE	FALSE	FALSE	FALSE	FALSE	TRUE	FALSE	FALSE	0.644638497	FALSE
GSPGLPNGLLSGDEDFSSIADMDFSALLSQISS	p65+GS	-0.097777231	0.247181635	2651.124736	2701.490352	2366.549203	3634.800367	FALSE	TRUE	FALSE	FALSE	FALSE	FALSE	FALSE	TRUE	FALSE	FALSE	0.644638497	FALSE
GSPGYPNGLLSGDEDFSEWADMDFSALLSQISS	supercharge1	-0.600912733	0.08210668	2199.681423	2464.14638	2498.054191	2273.783624	FALSE	TRUE	FALSE	FALSE	FALSE	FALSE	FALSE	TRUE	FALSE	FALSE
GSPGYPNGLLSGDEDFSSIADMDASAAASQISS	L2Y_killmotif1	-0.577229785	0.316584943	1777.575643	1929.254511	2879.50683	2985.015581	FALSE	TRUE	FALSE	FALSE	FALSE	FALSE	FALSE	TRUE	FALSE	FALSE	1	FALSE
GSPGYPNGLLSGDEDFSSIADMDFSALLSEWSS	supercharge3	-0.647213788	0.225238494	2023.13415	2919.211892	1961.965229	2347.465703	FALSE	TRUE	FALSE	FALSE	FALSE	FALSE	FALSE	TRUE	FALSE	FALSE
GSPGYPNGLLSGDEDFSSIADMDFSDFLSQISS	supercharge2	-0.517882119	0.39124822	1360.202234	3000.488274	2175.059382	3187.646292	FALSE	TRUE	FALSE	FALSE	FALSE	FALSE	FALSE	TRUE	FALSE	FALSE
KDFIDEEVLMKLVIEMGLDRIKELPELWLGKKEFDFMKD	STQN>K	-0.071433538	0.039909324	2724.057294	2940.647425	2803.145022	2897.808587	FALSE	FALSE	TRUE	FALSE	TRUE	FALSE	FALSE	FALSE	FALSE	FALSE	0.000121598	TRUE
KDFIDEEVLMKLVIEMGLDRIKELPELWLGQNEFDFMKD	ST>K	0.925327915	0.190359231	3845.270843	3653.010031	3225.13908	4320.519442	FALSE	FALSE	TRUE	FALSE	TRUE	FALSE	FALSE	FALSE	FALSE	FALSE	0.069843031	FALSE
KDFIDEEVLMKLVIEMGLDRIKELPELWLGQNEFDFMTD	ST>Kmut0to20	1.261733131	0.480443144	5300.144507	3714.450452	3203.890002	4099.014686	FALSE	FALSE	TRUE	FALSE	TRUE	FALSE	FALSE	FALSE	FALSE	FALSE	0.736833911	FALSE
KKKIDLPMKPRKLDKLMKFGKKGEGAEPKAGGKFEKLKFDMELKKE	STQN>K	-0.296097028	0.08788531	2624.768042	2459.235917	2704.424366	2796.476095	FALSE	FALSE	TRUE	FALSE	FALSE	TRUE	FALSE	FALSE	FALSE	FALSE	0.83734337	FALSE
KKKIDLPMKPRKLDKLMKFGKKGEGAEPSAGGQFESLTFDMELTSE	STQN>Kmut0to23	-0.252152449	0.068016383	2437.053987	2693.801429	2595.769481	3007.225913	FALSE	FALSE	TRUE	FALSE	FALSE	TRUE	FALSE	FALSE	FALSE	FALSE	0.83734337	FALSE
KLLGQSMDESGLPQLTSYDCEVNAPIQGSKNLLQGEELLKALDQVN	RK>K	-0.507551956	0.220170808	2855.725012	2578.031274	2196.732867	2175.046596	FALSE	FALSE	TRUE	FALSE	FALSE	FALSE	TRUE	FALSE	FALSE	FALSE	0.745564375	FALSE
KNKIDLPMKPRKLDKLMQFGNNGEGAEPKAGGQFEKLKFDMELKKE	ST>K	-0.074591358	0.54487619	2354.970355	4116.748286	1874.073288	2939.78988	FALSE	FALSE	TRUE	FALSE	FALSE	TRUE	FALSE	FALSE	FALSE	FALSE	0.83734337	FALSE
KNKIDLPMKPRKLDKLMQFGNNGEGAEPSAGGQFESLTFDMELTSE	ST>Kmut0to23	-0.466820698	0.214968254	1986.771503	2221.624279	2751.644995	3004.991888	FALSE	FALSE	TRUE	FALSE	FALSE	TRUE	FALSE	FALSE	FALSE	FALSE	0.867154639	FALSE
LNSPLGGLPGDEDFSSIADMDFSALLSQISS	Shuffle_1_1	-0.528648454	0.199630351	1999.159274	2347.60655	2916.482467	2423.232545	FALSE	FALSE	FALSE	FALSE	FALSE	FALSE	FALSE	FALSE	TRUE	FALSE	0.921679816	FALSE
MSRDQSLGELGLPQLTSYDCEVNAPIQGSRNLLQGEELLRALDQVN	Shuffle_1_2	-0.064580467	0.156649892	2630.857758	3255.900267	2641.34915	2835.422687	FALSE	FALSE	FALSE	FALSE	FALSE	FALSE	TRUE	FALSE	FALSE	FALSE	0.520695446	FALSE
PDDVDLGDELHLDGEDVAMAHADALDDFDLDMLGDGDDP	ST>D	0.799924374	0.254883184	4174.359651	3173.136845	3676.989936	3550.925996	FALSE	FALSE	TRUE	FALSE	FALSE	FALSE	FALSE	FALSE	FALSE	TRUE	0.13047757	FALSE
PDDVDLGDELHLDGEDVAMAHADALDDFDLDMLGDGDSP	ST>Dmut0to13	0.912127016	0.543449259	5100.262012	3485.251328	3484.300296	2900.708056	FALSE	FALSE	TRUE	FALSE	FALSE	FALSE	FALSE	FALSE	FALSE	TRUE	0.444608407	FALSE
PEDVELGDELHLDGEDVAMAHADALDDFDLDMLGDGDEP	ST>E	1.169135316	0.561389738	3068.060348	3229.647032	5201.545602	4329.939739	FALSE	FALSE	TRUE	FALSE	FALSE	FALSE	FALSE	FALSE	FALSE	TRUE	0.673804543	FALSE
PEDVELGDELHLDGEDVAMAHADALDDFDLDMLGDGDSP	ST>Emut0to13	1.260079717	0.656765668	5587.656979	4290.816594	2854.576198	3525.586075	FALSE	FALSE	TRUE	FALSE	FALSE	FALSE	FALSE	FALSE	FALSE	TRUE	0.793445126	FALSE
PGAPNGAASGDEDFSSIADMDFSALLSQISS	killmotif2	-0.548675363	0.070081267	2232.577425	2375.644071	2330.986358	2731.693684	FALSE	TRUE	FALSE	FALSE	FALSE	FALSE	FALSE	FALSE	TRUE	FALSE	0.856060173	FALSE
PGFPNGFFSGDEDFSSFADMDFSAFFSQFSS	IVL>F	-0.475765923	0.108815365	2294.985968	2495.872907	2711.376401	2385.848055	FALSE	FALSE	FALSE	TRUE	FALSE	FALSE	FALSE	FALSE	TRUE	FALSE	0.747915492	FALSE
PGFPNGFFSGDEDFSSIADMDFSAFFSQISS	L>F	-0.763177332	0.159804681	1809.735344	2083.011487	2279.313662	2726.928715	FALSE	FALSE	FALSE	TRUE	FALSE	FALSE	FALSE	FALSE	TRUE	FALSE	0.747915492	FALSE
PGFPNGLLSGDEDFSSIADMDFSELLSQISS	supercharge1	-0.344172734	0.123203264	2242.030955	2511.364829	2848.874034	2776.800655	FALSE	TRUE	FALSE	FALSE	FALSE	FALSE	FALSE	FALSE	TRUE	FALSE	0.644638497	FALSE
PGLPDGLLDGDEDFDDIADMDFDALLDDIDD	STQN>D	-0.480648513	0.122561328	2063.721838	2780.085878	2467.03556	2546.318304	FALSE	FALSE	TRUE	FALSE	FALSE	FALSE	FALSE	FALSE	TRUE	FALSE	0.749208196	FALSE
PGLPDGLLDGDEDFSSIADMDFSALLSQISS	STQN>Dmut0to9	-0.698939212	0.151668207	2060.211739	2122.312608	2640.215028	2272.172148	FALSE	FALSE	TRUE	FALSE	FALSE	FALSE	FALSE	FALSE	TRUE	FALSE	0.810340889	FALSE
PGLPDGLLSGDEDFSSIADMDFSALLSDISS	QN>D	-0.420399259	0.123822021	2150.208309	2472.51407	2533.752428	2972.552285	FALSE	FALSE	TRUE	FALSE	FALSE	FALSE	FALSE	FALSE	TRUE	FALSE	0.747915492	FALSE
PGLPDGLLSGDEDFSSIADMDFSALLSQISS	QN>Dmut0to9	-0.444912083	0.253941657	3053.2634	2528.599102	2234.852602	2231.495536	FALSE	FALSE	TRUE	FALSE	FALSE	FALSE	FALSE	FALSE	TRUE	FALSE	0.856060173	FALSE
PGLPEGLLEGDEDFEEIADMDFEALLEEIEE	STQN>E	-0.535996513	0.156063709	2698.585503	2381.102422	2150.036233	2504.276465	FALSE	FALSE	TRUE	FALSE	FALSE	FALSE	FALSE	FALSE	TRUE	FALSE	0.914167473	FALSE
PGLPEGLLEGDEDFSSIADMDFSALLSQISS	STQN>Emut0to9	-0.594878214	0.182247662	2118.519113	2133.401874	2299.112151	2984.344233	FALSE	FALSE	TRUE	FALSE	FALSE	FALSE	FALSE	FALSE	TRUE	FALSE	1	FALSE
PGLPEGLLSGDEDFSSIADMDFSALLSEISS	QN>E	-0.474907649	0.050648431	2273.050011	2609.467973	2512.799264	2502.267489	FALSE	FALSE	TRUE	FALSE	FALSE	FALSE	FALSE	FALSE	TRUE	FALSE	0.644638497	FALSE
PGLPEGLLSGDEDFSSIADMDFSALLSQISS	QN>Emut0to9	-0.723908378	0.18462999	2465.639706	2232.525122	1834.715777	2538.222278	FALSE	FALSE	TRUE	FALSE	FALSE	FALSE	FALSE	FALSE	TRUE	FALSE	0.810340889	FALSE
PGLPFGLLSGDEDFSSIADMDFSALLSFISS	NQ>F	-0.696217816	0.103813178	2352.8742	2256.65497	2342.713298	2163.446169	FALSE	FALSE	FALSE	TRUE	FALSE	FALSE	FALSE	FALSE	TRUE	FALSE	0.747915492	FALSE
PGLPKGLLKGDEDFKKIADMDFKALLKKIKK	STQN>K	-0.264434446	0.354307824	2189.428353	2470.395444	3551.490608	2399.841071	FALSE	FALSE	TRUE	FALSE	FALSE	FALSE	FALSE	FALSE	TRUE	FALSE	0.747915492	FALSE
PGLPKGLLKGDEDFSSIADMDFSALLSQISS	STQN>Kmut0to9	-0.505708443	0.229344596	2715.239532	2226.895679	2737.815606	2125.192639	FALSE	FALSE	TRUE	FALSE	FALSE	FALSE	FALSE	FALSE	TRUE	FALSE	0.908980047	FALSE
PGLPKGLLSGDEDFSSIADMDFSALLSKISS	QN>K	-0.418854619	0.176357754	2367.86927	2990.931409	2331.04184	2385.300696	FALSE	FALSE	TRUE	FALSE	FALSE	FALSE	FALSE	FALSE	TRUE	FALSE	0.747915492	FALSE
PGLPKGLLSGDEDFSSIADMDFSALLSQISS	QN>Kmut0to9	-0.367182971	0.136529365	2752.727907	2704.942165	2409.714989	2437.4424	FALSE	FALSE	TRUE	FALSE	FALSE	FALSE	FALSE	FALSE	TRUE	FALSE	0.692593236	FALSE
PGLPNGLLDGDEDFDDIADMDFDALLDQIDD	ST>D	-0.293836888	0.150017479	2109.630429	2851.365061	2802.60164	2764.502033	FALSE	FALSE	TRUE	FALSE	FALSE	FALSE	FALSE	FALSE	TRUE	FALSE	0.644638497	FALSE
PGLPNGLLDGDEDFSSIADMDFSALLSQISS	ST>Dmut0to9	-0.493123032	0.129500093	2014.485412	2499.369922	2451.555589	2889.821784	FALSE	FALSE	TRUE	FALSE	FALSE	FALSE	FALSE	FALSE	TRUE	FALSE	0.810340889	FALSE
PGLPNGLLEGDEDFEEIADMDFEALLEQIEE	ST>E	-0.337863646	0.203980928	3014.585566	2394.125925	2320.310868	2744.610848	FALSE	FALSE	TRUE	FALSE	FALSE	FALSE	FALSE	FALSE	TRUE	FALSE	0.747915492	FALSE
PGLPNGLLEGDEDFSSIADMDFSALLSQISS	ST>Emut0to9	-0.632216424	0.182316612	2151.671119	2032.921177	2320.040828	2899.042036	FALSE	FALSE	TRUE	FALSE	FALSE	FALSE	FALSE	FALSE	TRUE	FALSE	0.940422216	FALSE
PGLPNGLLKGDEDFKKIADMDFKALLKQIKK	ST>K	-0.554349693	0.181647245	2767.004775	2211.775922	2270.496426	2424.869673	FALSE	FALSE	TRUE	FALSE	FALSE	FALSE	FALSE	FALSE	TRUE	FALSE	0.940422216	FALSE
PGLPNGLLKGDEDFSSIADMDFSALLSQISS	ST>Kmut0to9	-0.424391441	0.167465866	2555.901031	2738.861735	2594.167104	2170.199576	FALSE	FALSE	TRUE	FALSE	FALSE	FALSE	FALSE	FALSE	TRUE	FALSE	0.747915492	FALSE
PGLPNGLLRGDEDFRRIADMDFRALLRQIRR	ST>R	-0.323516638	0.285067621	3216.200424	2458.556041	2610.634267	2196.346282	FALSE	FALSE	TRUE	FALSE	FALSE	FALSE	FALSE	FALSE	TRUE	FALSE	0.747915492	FALSE
PGLPNGLLRGDEDFSSIADMDFSALLSQISS	ST>Rmut0to9	-0.328623376	0.104512072	2650.476559	2446.482893	2726.275493	2634.890802	FALSE	FALSE	TRUE	FALSE	FALSE	FALSE	FALSE	FALSE	TRUE	FALSE	0.597900341	FALSE
PGLPNGLLSASFGSDEDIDMDFSALLSQISS	Shuffle_2_2	-0.538842688	0.047784486	2313.607931	2554.946469	2293.612247	2522.093544	FALSE	FALSE	FALSE	FALSE	FALSE	FALSE	FALSE	FALSE	TRUE	FALSE	0.747915492	FALSE
PGLPNGLLSEDDAISSFGDMDFSALLSQISS	Shuffle_2_3	-0.472990217	0.101063456	2361.425494	2293.848231	2490.886978	2809.425327	FALSE	FALSE	FALSE	FALSE	FALSE	FALSE	FALSE	FALSE	TRUE	FALSE	0.747915492	FALSE
PGLPNGLLSFIDDSGEASDMDFSALLSQISS	Shuffle_2_1	-0.848994243	0.267962526	1223.52703	2524.30309	2273.644675	2485.708509	FALSE	FALSE	FALSE	FALSE	FALSE	FALSE	FALSE	FALSE	TRUE	FALSE	0.747915492	FALSE
PGLPNGLLSGAAAFSSIAAMAFSALLSQISS	ED>A	-0.19886206	0.61387771	2654.705698	2302.078988	4140.47268	1717.234492	FALSE	FALSE	TRUE	FALSE	FALSE	FALSE	FALSE	FALSE	TRUE	FALSE	0.837891945	FALSE
PGLPNGLLSGAAAFSSIADMDFSALLSQISS	ED>Amut9to18	-0.199014426	0.223091302	2864.81303	2535.86488	3095.959017	2401.91486	FALSE	FALSE	TRUE	FALSE	FALSE	FALSE	FALSE	FALSE	TRUE	FALSE	0.690356828	FALSE
PGLPNGLLSGDDDFSSIADMDFSALLSQISS	ED>D	-0.833970774	0.160162809	1666.526205	2582.87886	2104.258651	2216.353514	FALSE	FALSE	TRUE	FALSE	FALSE	FALSE	FALSE	FALSE	TRUE	FALSE	0.692593236	FALSE
PGLPNGLLSGDEDASSIADMDASALLSQISS	F>A	-0.497583636	0.181526905	2408.831678	2436.59443	2803.171376	2151.829405	FALSE	FALSE	FALSE	TRUE	FALSE	FALSE	FALSE	FALSE	TRUE	FALSE	0.861657821	FALSE
PGLPNGLLSGDEDASSIADMDFSALLSQISS	F>Amut9to18	-0.693981469	0.163749761	2238.517832	2683.353438	2043.726541	2129.318771	FALSE	FALSE	FALSE	TRUE	FALSE	FALSE	FALSE	FALSE	TRUE	FALSE	0.837891945	FALSE
PGLPNGLLSGDEDFDDIADMDFSALLSQISS	ST>Dmut9to18	-0.622035268	0.194931935	1897.355403	2225.814072	2810.731053	2424.368509	FALSE	FALSE	TRUE	FALSE	FALSE	FALSE	FALSE	FALSE	TRUE	FALSE	0.940422216	FALSE
PGLPNGLLSGDEDFEEIADMDFSALLSQISS	ST>Emut9to18	-0.463485122	0.133605869	2270.105368	2246.253344	2625.018967	2843.753242	FALSE	FALSE	TRUE	FALSE	FALSE	FALSE	FALSE	FALSE	TRUE	FALSE	0.747915492	FALSE
PGLPNGLLSGDEDFKKIADMDFSALLSQISS	ST>Kmut9to18	-0.588636998	0.121176408	2225.55042	2146.540412	2549.888518	2604.184839	FALSE	FALSE	TRUE	FALSE	FALSE	FALSE	FALSE	FALSE	TRUE	FALSE	1	FALSE
PGLPNGLLSGDEDFRRIADMDFSALLSQISS	ST>Rmut9to18	-0.49699317	0.207585178	2535.635455	2114.689901	2823.03507	2375.409499	FALSE	FALSE	TRUE	FALSE	FALSE	FALSE	FALSE	FALSE	TRUE	FALSE	0.874094724	FALSE
PGLPNGLLSGDEDFSSFADMDFSALLSQFSS	I>F	-0.589337041	0.042847279	2336.619131	2351.136932	2358.178315	2466.813653	FALSE	FALSE	FALSE	TRUE	FALSE	FALSE	FALSE	FALSE	TRUE	FALSE	1	FALSE
PGLPNGLLSGDEDFSSIAAMAFSALLSQISS	ED>Amut18to31	-0.222980232	0.341879533	3398.626737	2133.717808	2834.307573	2525.468443	FALSE	FALSE	TRUE	FALSE	FALSE	FALSE	FALSE	FALSE	TRUE	FALSE	0.747915492	FALSE
PGLPNGLLSGDEDFSSIADFDFSALLSQISS	M>F	-0.467928711	0.089158272	2558.365627	2459.817466	2499.674603	2427.5902	FALSE	FALSE	FALSE	TRUE	FALSE	FALSE	FALSE	FALSE	TRUE	FALSE	0.747915492	FALSE
PGLPNGLLSGDEDFSSIADMDASAAASQISS	killmotif1	-0.533962309	0.06227085	2265.651326	2560.694686	2256.474798	2624.509208	FALSE	TRUE	FALSE	FALSE	FALSE	FALSE	FALSE	FALSE	TRUE	FALSE	0.782456564	FALSE
PGLPNGLLSGDEDFSSIADMDASALLSQISS	F>Amut18to31	-0.303963485	0.183941389	2214.341016	3092.146391	2397.840111	2793.650076	FALSE	FALSE	FALSE	TRUE	FALSE	FALSE	FALSE	FALSE	TRUE	FALSE	0.692593236	FALSE
PGLPNGLLSGDEDFSSIADMDFDALLDDIDD	STQN>Dmut18to31	-0.43853518	0.153296799	1987.55923	2556.067311	2781.021142	2694.122745	FALSE	FALSE	TRUE	FALSE	FALSE	FALSE	FALSE	FALSE	TRUE	FALSE	0.747915492	FALSE
PGLPNGLLSGDEDFSSIADMDFDALLDQIDD	ST>Dmut18to31	-0.044768435	0.221525062	2398.1275	2829.331787	3377.752098	2817.293067	FALSE	FALSE	TRUE	FALSE	FALSE	FALSE	FALSE	FALSE	TRUE	FALSE	0.597900341	FALSE
PGLPNGLLSGDEDFSSIADMDFDYLLSQWSS	supercharge2	-0.407205498	0.174597687	2077.737122	2636.681451	2909.436802	2486.990923	FALSE	TRUE	FALSE	FALSE	FALSE	FALSE	FALSE	FALSE	TRUE	FALSE	0.747915492	FALSE
PGLPNGLLSGDEDFSSIADMDFEALLAEFDS	supercharge6	-0.581592194	0.138963195	2042.526134	2757.902923	2188.611941	2514.515986	FALSE	TRUE	FALSE	FALSE	FALSE	FALSE	FALSE	FALSE	TRUE	FALSE	1	FALSE
PGLPNGLLSGDEDFSSIADMDFEALLDWISS	supercharge4	-0.231790467	0.190240455	2835.976716	2258.470327	2743.875477	3018.957201	FALSE	TRUE	FALSE	FALSE	FALSE	FALSE	FALSE	FALSE	TRUE	FALSE	0.644638497	FALSE
PGLPNGLLSGDEDFSSIADMDFEALLEEIEE	STQN>Emut18to31	-0.281800935	0.200440049	2523.895477	2287.75388	3058.750638	2755.881104	FALSE	FALSE	TRUE	FALSE	FALSE	FALSE	FALSE	FALSE	TRUE	FALSE	0.692593236	FALSE
PGLPNGLLSGDEDFSSIADMDFEALLEQIEE	ST>Emut18to31	-0.212799724	0.156736135	2885.992208	2750.261158	2772.401382	2441.273376	FALSE	FALSE	TRUE	FALSE	FALSE	FALSE	FALSE	FALSE	TRUE	FALSE	0.597900341	FALSE
PGLPNGLLSGDEDFSSIADMDFKALLKKIKK	STQN>Kmut18to31	-0.484849788	0.142708696	2413.494326	2720.360521	2089.520435	2666.756336	FALSE	FALSE	TRUE	FALSE	FALSE	FALSE	FALSE	FALSE	TRUE	FALSE	0.810340889	FALSE
PGLPNGLLSGDEDFSSIADMDFKALLKQIKK	ST>Kmut18to31	-0.567150351	0.140400256	2070.103391	2629.068484	2121.81023	2766.076355	FALSE	FALSE	TRUE	FALSE	FALSE	FALSE	FALSE	FALSE	TRUE	FALSE	0.940422216	FALSE
PGLPNGLLSGDEDFSSIADMDFRALLRQIRR	ST>Rmut18to31	-0.453539209	0.10149006	2539.856555	2318.931056	2576.705877	2578.697756	FALSE	FALSE	TRUE	FALSE	FALSE	FALSE	FALSE	FALSE	TRUE	FALSE	0.747915492	FALSE
PGLPNGLLSGDEDFSSIADMDFRALLRRIRR	STQN>Rmut18to31	-0.370772754	0.333606951	1957.569132	3432.418394	2322.241155	2486.871206	FALSE	FALSE	TRUE	FALSE	FALSE	FALSE	FALSE	FALSE	TRUE	FALSE	0.83682514	FALSE
PGLPNGLLSGDEDFSSIADMDFSALLSDISS	QN>Dmut18to31	-0.242421569	0.147700893	2642.049055	2601.051625	2381.922416	3183.440107	FALSE	FALSE	TRUE	FALSE	FALSE	FALSE	FALSE	FALSE	TRUE	FALSE	0.597900341	FALSE
PGLPNGLLSGDEDFSSIADMDFSALLSEISS	QN>Emut18to31	-0.637192523	0.130249558	1863.14936	2536.762702	2247.647211	2670.956925	FALSE	FALSE	TRUE	FALSE	FALSE	FALSE	FALSE	FALSE	TRUE	FALSE	0.908980047	FALSE
PGLPNGLLSGDEDFSSIADMDFSALLSKISS	QN>Kmut18to31	-0.442721174	0.054012296	2244.750119	2583.99746	2450.318985	2754.807655	FALSE	FALSE	TRUE	FALSE	FALSE	FALSE	FALSE	FALSE	TRUE	FALSE	0.597900341	FALSE
PGLPNGLLSGDEDFSSIADMDFSALLSQISS	none	-0.589707346	0.02833967	2157.364537	2463.898954	2393.944114	2476.803992	TRUE	FALSE	FALSE	FALSE	FALSE	FALSE	FALSE	FALSE	TRUE	FALSE	1	FALSE
PGLPNGLLSGDEDFSSIADMDFSALLSRISS	QN>Rmut18to31	-0.646510728	0.06475013	2116.409236	2435.736374	2427.884879	2293.210863	FALSE	FALSE	TRUE	FALSE	FALSE	FALSE	FALSE	FALSE	TRUE	FALSE	0.782456564	FALSE
PGLPNGLLSGDEDFSSIADMDLSALLSQISS	F>Lmut18to31	-0.796530473	0.126813924	2194.110036	1938.052706	2268.494204	2387.789189	FALSE	FALSE	FALSE	TRUE	FALSE	FALSE	FALSE	FALSE	TRUE	FALSE	0.692593236	FALSE
PGLPNGLLSGDEDFSSIADMDWSALLSQISS	F>Wmut18to31	-0.718917286	0.318695923	2386.473095	1971.420438	1698.458268	3092.089502	FALSE	FALSE	FALSE	TRUE	FALSE	FALSE	FALSE	FALSE	TRUE	FALSE	0.898070237	FALSE
PGLPNGLLSGDEDFSSIADMDYSALLSQISS	F>Ymut18to31	-0.561609103	0.084343664	2463.666379	2321.364471	2286.344544	2560.00351	FALSE	FALSE	FALSE	TRUE	FALSE	FALSE	FALSE	FALSE	TRUE	FALSE	0.921679816	FALSE
PGLPNGLLSGDEDFSSIADWDFSALLSQISS	M>W	-0.840232302	0.212891537	2562.973086	2038.574648	1821.439085	2228.640838	FALSE	FALSE	FALSE	TRUE	FALSE	FALSE	FALSE	FALSE	TRUE	FALSE	0.747915492	FALSE
PGLPNGLLSGDEDFSSIADYDFSALLSQISS	M>Y	-0.534330139	0.18556451	2205.301593	2060.755601	2671.251449	2798.158581	FALSE	FALSE	FALSE	TRUE	FALSE	FALSE	FALSE	FALSE	TRUE	FALSE	0.921679816	FALSE
PGLPNGLLSGDEDFSSIAEMEFSALLSQISS	ED>Emut18to31	-0.447358579	0.113280157	2381.816861	2613.630638	2664.664499	2323.802116	FALSE	FALSE	TRUE	FALSE	FALSE	FALSE	FALSE	FALSE	TRUE	FALSE	0.747915492	FALSE
PGLPNGLLSGDEDFSSIAISMADLDSSLFSQ	Shuffle_3_2	-0.444997186	0.235348994	1971.537629	2480.797643	3063.072493	2456.828517	FALSE	FALSE	FALSE	FALSE	FALSE	FALSE	FALSE	FALSE	TRUE	FALSE	0.842056754	FALSE
PGLPNGLLSGDEDFSSIAKMKFSALLSQISS	ED>Kmut18to31	-0.564088348	0.151026671	2063.287419	2390.756341	2222.557408	2947.600952	FALSE	FALSE	TRUE	FALSE	FALSE	FALSE	FALSE	FALSE	TRUE	FALSE	0.940422216	FALSE
PGLPNGLLSGDEDFSSIALDFDLAISMSSQS	Shuffle_3_1	-0.401091871	0.173081404	2072.957355	2548.554676	2445.418737	3136.500089	FALSE	FALSE	FALSE	FALSE	FALSE	FALSE	FALSE	FALSE	TRUE	FALSE	0.747915492	FALSE
PGLPNGLLSGDEDFSSIARMRFSALLSQISS	ED>Rmut18to31	-0.641254423	0.071055666	2233.688456	2507.018404	2148.823394	2424.417386	FALSE	FALSE	TRUE	FALSE	FALSE	FALSE	FALSE	FALSE	TRUE	FALSE	0.830157883	FALSE
PGLPNGLLSGDEDFSSIASDALQMSSILDFS	Shuffle_3_3	-0.853938657	0.084025742	1939.136548	2353.277591	1940.802115	2310.945877	FALSE	FALSE	FALSE	FALSE	FALSE	FALSE	FALSE	FALSE	TRUE	FALSE	0.597900341	FALSE
PGLPNGLLSGDEDFSSIFDFDFSFLLSQISS	MA>F	-0.71796986	0.165584303	2403.047116	2095.378532	1981.430249	2619.064325	FALSE	FALSE	FALSE	TRUE	FALSE	FALSE	FALSE	FALSE	TRUE	FALSE	0.807459691	FALSE
PGLPNGLLSGDEDFSSIFDMDFSFLLSQISS	A>F	-0.667797456	0.15622542	2494.578892	2299.781687	1954.213076	2514.465018	FALSE	FALSE	FALSE	TRUE	FALSE	FALSE	FALSE	FALSE	TRUE	FALSE	0.861657821	FALSE
PGLPNGLLSGDEDFSSIGDMDFSGLLSQISS	breakhelixG	-0.060009443	0.323744023	2757.002521	2125.286364	3000.984989	3629.784453	FALSE	TRUE	FALSE	FALSE	FALSE	FALSE	FALSE	FALSE	TRUE	FALSE	0.692593236	FALSE
PGLPNGLLSGDEDFSSIPDMDFSPLLSQISS	breakhelixP	-0.495868626	0.06705912	2125.004756	2556.379274	2492.61431	2655.282586	FALSE	TRUE	FALSE	FALSE	FALSE	FALSE	FALSE	FALSE	TRUE	FALSE	0.747915492	FALSE
PGLPNGLLSGDEDFSSIWDMDFSWLLSQISS	A>W	-0.334499137	0.090519251	2652.144317	2626.23737	2368.514228	2802.942011	FALSE	FALSE	FALSE	TRUE	FALSE	FALSE	FALSE	FALSE	TRUE	FALSE	0.597900341	FALSE
PGLPNGLLSGDEDFSSIWDWDFSWLLSQISS	MA>W	-0.507939094	0.172849138	2267.726959	2901.942991	2319.573734	2257.98787	FALSE	FALSE	FALSE	TRUE	FALSE	FALSE	FALSE	FALSE	TRUE	FALSE	0.873452262	FALSE
PGLPNGLLSGDEDFSSIYDMDFSYLLSQISS	A>Y	-0.288770073	0.170079291	2173.177814	2579.188994	3006.186597	2806.514664	FALSE	FALSE	FALSE	TRUE	FALSE	FALSE	FALSE	FALSE	TRUE	FALSE	0.690356828	FALSE
PGLPNGLLSGDEDFSSIYDYDFSYLLSQISS	MA>Y	-0.524113696	0.177583751	1916.278634	2501.714638	2812.689042	2462.802275	FALSE	FALSE	FALSE	TRUE	FALSE	FALSE	FALSE	FALSE	TRUE	FALSE	0.908980047	FALSE
PGLPNGLLSGDEDFSSWADMDFSALLSQWSS	I>W	-0.531104544	0.101807718	2410.320137	2276.235035	2322.515252	2743.79346	FALSE	FALSE	FALSE	TRUE	FALSE	FALSE	FALSE	FALSE	TRUE	FALSE	0.856060173	FALSE
PGLPNGLLSGDEDFSSYADMDFSALLSQYSS	I>Y	-0.389572905	0.159758639	2857.324926	2536.161905	2290.37839	2573.385262	FALSE	FALSE	FALSE	TRUE	FALSE	FALSE	FALSE	FALSE	TRUE	FALSE	0.747915492	FALSE
PGLPNGLLSGDEDLSSIADMDFSALLSQISS	F>Lmut9to18	-0.492725472	0.354889433	2153.470373	3308.219982	1789.711178	2555.864098	FALSE	FALSE	FALSE	TRUE	FALSE	FALSE	FALSE	FALSE	TRUE	FALSE	0.931119685	FALSE
PGLPNGLLSGDEDLSSIADMDLSALLSQISS	F>L	-0.682097061	0.09879014	2189.057212	2104.696576	2383.065915	2514.71086	FALSE	FALSE	FALSE	TRUE	FALSE	FALSE	FALSE	FALSE	TRUE	FALSE	0.747915492	FALSE
PGLPNGLLSGDEDWSSIADMDFSALLSQISS	F>Wmut9to18	-0.714195039	0.27429842	1832.332891	2634.212601	1708.883075	2894.488249	FALSE	FALSE	FALSE	TRUE	FALSE	FALSE	FALSE	FALSE	TRUE	FALSE	0.874094724	FALSE
PGLPNGLLSGDEDWSSIADMDWSALLSQISS	F>W	-0.429228016	0.30641221	2846.266533	3022.90808	1920.719651	2282.121465	FALSE	FALSE	FALSE	TRUE	FALSE	FALSE	FALSE	FALSE	TRUE	FALSE	0.856399367	FALSE
PGLPNGLLSGDEDYSSIADMDFSALLSQISS	F>Ymut9to18	-0.733675945	0.080618049	1993.533263	2387.054052	2084.851956	2520.737137	FALSE	FALSE	FALSE	TRUE	FALSE	FALSE	FALSE	FALSE	TRUE	FALSE	0.692593236	FALSE
PGLPNGLLSGDEDYSSIADMDYSALLSQISS	F>Y	-0.672336234	0.090172896	2241.337181	2152.239471	2268.048674	2573.168142	FALSE	FALSE	FALSE	TRUE	FALSE	FALSE	FALSE	FALSE	TRUE	FALSE	0.749208196	FALSE
PGLPNGLLSGEEEFSSIADMDFSALLSQISS	ED>Emut9to18	-0.281754159	0.229496894	2060.192503	3072.524431	2368.001412	3091.946815	FALSE	FALSE	TRUE	FALSE	FALSE	FALSE	FALSE	FALSE	TRUE	FALSE	0.747915492	FALSE
PGLPNGLLSGEEEFSSIAEMEFSALLSQISS	ED>E	-0.586402347	0.092403971	2147.175057	2632.208881	2196.181699	2526.613752	FALSE	FALSE	TRUE	FALSE	FALSE	FALSE	FALSE	FALSE	TRUE	FALSE	1	FALSE
PGLPNGLLSGKKKFSSIADMDFSALLSQISS	ED>Kmut9to18	-0.348075411	0.09531734	2253.663558	2563.115986	2763.630615	2785.455181	FALSE	FALSE	TRUE	FALSE	FALSE	FALSE	FALSE	FALSE	TRUE	FALSE	0.597900341	FALSE
PGLPNGLLSGKKKFSSIAKMKFSALLSQISS	ED>K	-0.398102815	0.176283041	2263.82253	2846.606803	2752.528777	2266.362155	FALSE	FALSE	TRUE	FALSE	FALSE	FALSE	FALSE	FALSE	TRUE	FALSE	0.747915492	FALSE
PGLPNGLLSGRRRFSSIADMDFSALLSQISS	ED>Rmut9to18	-0.552617158	0.186987856	2044.18379	2441.980663	2139.901952	3044.604329	FALSE	FALSE	TRUE	FALSE	FALSE	FALSE	FALSE	FALSE	TRUE	FALSE	0.940422216	FALSE
PGLPNGLLSGRRRFSSIARMRFSALLSQISS	ED>R	-1.025790315	0.193730159	1549.587526	2493.146995	2046.919929	1760.884685	FALSE	FALSE	TRUE	FALSE	FALSE	FALSE	FALSE	FALSE	TRUE	FALSE	0.613292374	FALSE
PGLPRGLLRGDEDFRRIADMDFRALLRRIRR	STQN>R	-0.240067749	0.095959946	2419.831857	2913.923482	2513.135737	2909.427265	FALSE	FALSE	TRUE	FALSE	FALSE	FALSE	FALSE	FALSE	TRUE	FALSE	0.597900341	FALSE
PGLPRGLLRGDEDFSSIADMDFSALLSQISS	STQN>Rmut0to9	-0.277531376	0.165511602	2689.374447	2952.966498	2242.029997	2749.348738	FALSE	FALSE	TRUE	FALSE	FALSE	FALSE	FALSE	FALSE	TRUE	FALSE	0.644638497	FALSE
PGLPRGLLSGDEDFSSIADMDFSALLSQISS	QN>Rmut0to9	-0.534854142	0.269874984	1662.981846	2639.181449	2252.156159	3146.349522	FALSE	FALSE	TRUE	FALSE	FALSE	FALSE	FALSE	FALSE	TRUE	FALSE	0.940422216	FALSE
PGLPRGLLSGDEDFSSIADMDFSALLSRISS	QN>R	-0.358185711	0.172442911	2862.735936	2719.691857	2321.267133	2442.584898	FALSE	FALSE	TRUE	FALSE	FALSE	FALSE	FALSE	FALSE	TRUE	FALSE	0.747915492	FALSE
PGLPWGLLSGDEDFSSIADMDFSALLSWISS	NQ>W	-0.295138802	0.113490403	2756.143198	2716.569245	2359.758197	2755.089389	FALSE	FALSE	FALSE	TRUE	FALSE	FALSE	FALSE	FALSE	TRUE	FALSE	0.597900341	FALSE
PGLPYGLLSGDEDFSSIADMDFSALLSYISS	NQ>Y	-0.175088452	0.162779047	2974.710808	2496.514552	2859.990046	2692.496754	FALSE	FALSE	FALSE	TRUE	FALSE	FALSE	FALSE	FALSE	TRUE	FALSE	0.597900341	FALSE
PGWPNGLLSGDEDFSSIADMDFDALLSEWSS	supercharge5	-0.405642048	0.182223185	2672.974357	2357.132085	2203.605888	3002.223477	FALSE	TRUE	FALSE	FALSE	FALSE	FALSE	FALSE	FALSE	TRUE	FALSE	0.747915492	FALSE
PGWPNGLLSGDEDFSSIADMDFSFLLSEFSS	supercharge3	-0.341044438	0.418724198	1594.903528	3478.596325	2222.517616	3027.838351	FALSE	TRUE	FALSE	FALSE	FALSE	FALSE	FALSE	FALSE	TRUE	FALSE	0.847177189	FALSE
PGWPNGWWSGDEDFSSIADMDFSAWWSQISS	L>W	-0.576895978	0.061367224	2364.149655	2305.242783	2345.630631	2554.105919	FALSE	FALSE	FALSE	TRUE	FALSE	FALSE	FALSE	FALSE	TRUE	FALSE	0.940422216	FALSE
PGWPNGWWSGDEDFSSWADMDFSAWWSQWSS	IVL>W	-0.418440964	0.189063825	2213.897865	2671.488247	2906.328311	2268.689821	FALSE	FALSE	FALSE	TRUE	FALSE	FALSE	FALSE	FALSE	TRUE	FALSE	0.747915492	FALSE
PGYPNGYYSGDEDFSSIADMDFSAYYSQISS	L>Y	-0.649066398	0.236372336	2682.971777	2077.455746	2524.086807	2015.29097	FALSE	FALSE	FALSE	TRUE	FALSE	FALSE	FALSE	FALSE	TRUE	FALSE	0.940422216	FALSE
PGYPNGYYSGDEDFSSYADMDFSAYYSQYSS	IVL>Y	-0.479147019	0.205127062	2630.067807	2682.32262	1931.517451	2689.924003	FALSE	FALSE	FALSE	TRUE	FALSE	FALSE	FALSE	FALSE	TRUE	FALSE	0.856060173	FALSE
PKDVKLGDELHLDGEDVAMAHADALDDFDLDMLGDGDKP	ST>K	-0.617112321	0.111567573	2027.106843	2550.909802	2155.918634	2668.622239	FALSE	FALSE	TRUE	FALSE	FALSE	FALSE	FALSE	FALSE	FALSE	TRUE	0.001786062	TRUE
PKDVKLGDELHLDGEDVAMAHADALDDFDLDMLGDGDSP	ST>Kmut0to13	-0.239394223	0.030086778	2582.606589	2656.163696	2646.533141	2895.677966	FALSE	FALSE	TRUE	FALSE	FALSE	FALSE	FALSE	FALSE	FALSE	TRUE	0.001786062	TRUE
PRDVRLGDELHLDGEDVAMAHADALDDFDLDMLGDGDRP	ST>R	-0.146179997	0.392726752	3197.233686	2160.200365	2232.540255	3669.405762	FALSE	FALSE	TRUE	FALSE	FALSE	FALSE	FALSE	FALSE	FALSE	TRUE	0.021636343	TRUE
PRDVRLGDELHLDGEDVAMAHADALDDFDLDMLGDGDSP	ST>Rmut0to13	0.183893259	0.113160348	2801.364448	3174.318563	2844.512508	3490.586322	FALSE	FALSE	TRUE	FALSE	FALSE	FALSE	FALSE	FALSE	FALSE	TRUE	0.005362948	TRUE
PTAVSLGAALHLAGAAVAMAHAAALAAFALAMLGAGASP	ED>A	-0.362082283	0.313856009	3171.109133	1982.916103	2649.101521	2599.700649	FALSE	FALSE	TRUE	FALSE	FALSE	FALSE	FALSE	FALSE	FALSE	TRUE	0.007313469	TRUE
PTAVSLGAALHLAGEDVAMAHADALDDFDLDMLGDGDSP	ED>Amut0to13	0.247825479	0.286252142	2588.402915	3556.719466	2619.83473	3763.161779	FALSE	FALSE	TRUE	FALSE	FALSE	FALSE	FALSE	FALSE	FALSE	TRUE	0.025336734	TRUE
PTDFELGDELHLDGEDVEMAHADDLDDFDLDMLGDGDSP	supercharge6	0.275246085	0.193809078	3423.682736	2737.902153	3009.697397	3532.497013	FALSE	TRUE	FALSE	FALSE	FALSE	FALSE	FALSE	FALSE	FALSE	TRUE	0.013306745	TRUE
PTDFSFGDEFHFDGEDFAMAHADAFDDFDFDMFGDGDSP	IVL>F	0.611018429	0.178966575	3765.963595	3497.442021	3000.702765	3616.161945	FALSE	FALSE	FALSE	TRUE	FALSE	FALSE	FALSE	FALSE	FALSE	TRUE	0.037128836	TRUE
PTDFSLGDELHLDGEDFAMAHADALDDFDLDMLGDGDSP	V>F	1.644045521	0.160864679	4541.559439	4391.95508	3870.773519	4817.777848	FALSE	FALSE	FALSE	TRUE	FALSE	FALSE	FALSE	FALSE	FALSE	TRUE	0.737000303	FALSE
PTDVSAGDEAHADGEDVAMAHADALDDFDLDMLGDGDSP	killmotif2	-0.196755224	0.206298718	2163.860961	3021.821493	2490.374554	3237.281577	FALSE	TRUE	FALSE	FALSE	FALSE	FALSE	FALSE	FALSE	FALSE	TRUE	0.004035253	TRUE
PTDVSFGDEFHFDGEDVAMAHADAFDDFDFDMFGDGDSP	L>F	-0.45204851	0.136220537	2198.186276	2298.32259	2632.122387	2892.786133	FALSE	FALSE	FALSE	TRUE	FALSE	FALSE	FALSE	FALSE	FALSE	TRUE	0.001786062	TRUE
PTDVSLGDDLHLDGDDVAMAHADALDDFDLDMLGDGDSP	ED>D	1.523241783	0.467559122	5314.742895	3609.570609	4536.144777	3726.4161	FALSE	FALSE	TRUE	FALSE	FALSE	FALSE	FALSE	FALSE	FALSE	TRUE	0.999046616	FALSE
PTDVSLGDDLHLDGEDVAMAHADALDDFDLDMLGDGDSP	ED>Dmut0to13	1.086285562	0.21147588	3966.040526	3447.241261	3625.473018	4610.583582	FALSE	FALSE	TRUE	FALSE	FALSE	FALSE	FALSE	FALSE	FALSE	TRUE	0.307913336	FALSE
PTDVSLGDELDLDGEDVAMDFADALDDFDLDMLGDGDSP	supercharge4	2.048872788	0.316824266	4335.513738	4883.441793	4103.742745	5763.772831	FALSE	TRUE	FALSE	FALSE	FALSE	FALSE	FALSE	FALSE	FALSE	TRUE	0.307913336	FALSE
PTDVSLGDELFLDGEDVAMDWDDALDDFDLDMLGDGDSP	supercharge5	2.295774177	0.295751218	4886.905514	4311.883444	4788.487978	6054.197973	FALSE	TRUE	FALSE	FALSE	FALSE	FALSE	FALSE	FALSE	FALSE	TRUE	0.13047757	FALSE
PTDVSLGDELHLDAEAAHVAGMDDDLDFDLDMLGDGDSP	Shuffle_2_2	-0.3698463	0.217216701	2353.350155	2900.636153	2044.317729	3014.750067	FALSE	FALSE	FALSE	FALSE	FALSE	FALSE	FALSE	FALSE	FALSE	TRUE	0.003271403	TRUE
PTDVSLGDELHLDDGMEADHAALDVADFDLDMLGDGDSP	Shuffle_2_3	0.476642388	0.076033438	3144.029827	3365.328587	3155.772787	3706.361441	FALSE	FALSE	FALSE	FALSE	FALSE	FALSE	FALSE	FALSE	FALSE	TRUE	0.011528863	TRUE
PTDVSLGDELHLDGAAVAMAHAAALADFDLDMLGDGDSP	ED>Amut13to26	0.634917352	0.08632426	3218.326419	3642.907848	3370.545553	3682.043105	FALSE	FALSE	TRUE	FALSE	FALSE	FALSE	FALSE	FALSE	FALSE	TRUE	0.022481753	TRUE
PTDVSLGDELHLDGDDVAMAHADALDDFDLDMLGDGDSP	ED>Dmut13to26	1.037351316	0.333057028	3847.552662	4135.714267	2928.991029	4524.833255	FALSE	FALSE	TRUE	FALSE	FALSE	FALSE	FALSE	FALSE	FALSE	TRUE	0.382826837	FALSE
PTDVSLGDELHLDGEDFDMAHADALDDFDLDMLGDGDSP	supercharge1	1.784831664	0.120620873	4447.711421	4556.562329	4577.549638	4476.477249	FALSE	TRUE	FALSE	FALSE	FALSE	FALSE	FALSE	FALSE	FALSE	TRUE	0.434811421	FALSE
PTDVSLGDELHLDGEDFDMAHFDALDDFDLDMLGDGDSP	supercharge2	1.575702881	0.253156289	3778.801657	4807.845518	4208.384417	4468.493916	FALSE	TRUE	FALSE	FALSE	FALSE	FALSE	FALSE	FALSE	FALSE	TRUE	0.910677265	FALSE
PTDVSLGDELHLDGEDVAFAHADALDDFDLDFLGDGDSP	M>F	0.450218345	0.387421249	4321.69236	2995.741146	2831.81052	3199.532893	FALSE	FALSE	FALSE	TRUE	FALSE	FALSE	FALSE	FALSE	FALSE	TRUE	0.095047778	FALSE
PTDVSLGDELHLDGEDVAMAHADAADDADADMAGDGDSP	killmotif1	-0.583979665	0.176850108	2585.849793	2627.283322	2085.352456	2220.798919	FALSE	TRUE	FALSE	FALSE	FALSE	FALSE	FALSE	FALSE	FALSE	TRUE	0.001786062	TRUE
PTDVSLGDELHLDGEDVAMAHADALDAFALAMLGAGASP	ED>Amut26to39	-0.564745383	0.219592936	2342.610039	2306.665157	1959.425985	3053.387633	FALSE	FALSE	TRUE	FALSE	FALSE	FALSE	FALSE	FALSE	FALSE	TRUE	0.002242664	TRUE
PTDVSLGDELHLDGEDVAMAHADALDDADLDMLGDGDSP	F>A	-0.951497045	0.072968384	2026.992992	2134.125794	2072.421468	1950.581558	FALSE	FALSE	FALSE	TRUE	FALSE	FALSE	FALSE	FALSE	FALSE	TRUE	0.001786062	TRUE
PTDVSLGDELHLDGEDVAMAHADALDDFDLDMLGDGDDP	ST>Dmut26to39	1.174585252	0.434535638	3847.631387	3060.149892	3841.569587	5277.902978	FALSE	FALSE	TRUE	FALSE	FALSE	FALSE	FALSE	FALSE	FALSE	TRUE	0.627787895	FALSE
PTDVSLGDELHLDGEDVAMAHADALDDFDLDMLGDGDEP	ST>Emut26to39	1.264159821	0.324183765	3165.416477	4287.922715	3872.039607	4862.853332	FALSE	FALSE	TRUE	FALSE	FALSE	FALSE	FALSE	FALSE	FALSE	TRUE	0.658191802	FALSE
PTDVSLGDELHLDGEDVAMAHADALDDFDLDMLGDGDKP	ST>Kmut26to39	1.083928579	0.315535532	3116.752584	4292.480763	4226.225642	3813.557089	FALSE	FALSE	TRUE	FALSE	FALSE	FALSE	FALSE	FALSE	FALSE	TRUE	0.414849733	FALSE
PTDVSLGDELHLDGEDVAMAHADALDDFDLDMLGDGDRP	ST>Rmut26to39	1.347527953	0.582729285	4830.979204	3924.465232	2654.147594	5278.933882	FALSE	FALSE	TRUE	FALSE	FALSE	FALSE	FALSE	FALSE	FALSE	TRUE	0.85881352	FALSE
PTDVSLGDELHLDGEDVAMAHADALDDFDLDMLGDGDSP	none	1.513289837	0.228361719	4703.072296	3772.550225	4399.988922	4272.16804	TRUE	FALSE	FALSE	FALSE	FALSE	FALSE	FALSE	FALSE	FALSE	TRUE	1	FALSE
PTDVSLGDELHLDGEDVAMAHADALDDLDLDMLGDGDSP	F>L	-0.684745178	0.229310258	1565.514743	2743.553216	2448.996587	2324.554165	FALSE	FALSE	FALSE	TRUE	FALSE	FALSE	FALSE	FALSE	FALSE	TRUE	0.002140914	TRUE
PTDVSLGDELHLDGEDVAMAHADALDDWDLDMLGDGDSP	F>W	-0.342169917	0.102189853	2468.209842	2532.909191	2816.055291	2566.984365	FALSE	FALSE	FALSE	TRUE	FALSE	FALSE	FALSE	FALSE	FALSE	TRUE	0.001786062	TRUE
PTDVSLGDELHLDGEDVAMAHADALDDYDLDMLGDGDSP	F>Y	-0.813151196	0.191005211	2044.382195	1798.03933	2262.255911	2644.178157	FALSE	FALSE	FALSE	TRUE	FALSE	FALSE	FALSE	FALSE	FALSE	TRUE	0.001786062	TRUE
PTDVSLGDELHLDGEDVAMAHADALDEFELEMLGEGESP	ED>Emut26to39	-0.649443454	0.071191417	2164.532332	2423.484335	2136.710908	2572.991816	FALSE	FALSE	TRUE	FALSE	FALSE	FALSE	FALSE	FALSE	FALSE	TRUE	0.001786062	TRUE
PTDVSLGDELHLDGEDVAMAHADALDGLDGDLDMDDSPF	Shuffle_3_1	-0.747904822	0.070810802	1920.708162	2402.070082	2311.302105	2268.845632	FALSE	FALSE	FALSE	FALSE	FALSE	FALSE	FALSE	FALSE	FALSE	TRUE	0.001786062	TRUE
PTDVSLGDELHLDGEDVAMAHADALDKFKLKMLGKGKSP	ED>Kmut26to39	-0.197947906	0.114117538	2618.989625	2541.39128	2641.504184	3157.39213	FALSE	FALSE	TRUE	FALSE	FALSE	FALSE	FALSE	FALSE	FALSE	TRUE	0.002170483	TRUE
PTDVSLGDELHLDGEDVAMAHADALDLFGDGDPDLSDDM	Shuffle_3_3	-0.523073029	0.018125085	2323.763753	2465.775759	2377.348747	2582.185204	FALSE	FALSE	FALSE	FALSE	FALSE	FALSE	FALSE	FALSE	FALSE	TRUE	0.001786062	TRUE
PTDVSLGDELHLDGEDVAMAHADALDLGDDPDSDFMLDG	Shuffle_3_2	-0.792408096	0.269102936	1481.127234	2210.79488	2804.451754	2211.881393	FALSE	FALSE	FALSE	FALSE	FALSE	FALSE	FALSE	FALSE	FALSE	TRUE	0.002242664	TRUE
PTDVSLGDELHLDGEDVAMAHADALDRFRLRMLGRGRSP	ED>Rmut26to39	-0.521531119	0.274408001	2904.949246	2665.736899	1876.956226	2327.435699	FALSE	FALSE	TRUE	FALSE	FALSE	FALSE	FALSE	FALSE	FALSE	TRUE	0.003680554	TRUE
PTDVSLGDELHLDGEDVAMAHGDGLDDFDLDMLGDGDSP	breakhelixG	-0.450849008	0.236378596	2701.097768	2880.839645	2327.267017	2055.098625	FALSE	TRUE	FALSE	FALSE	FALSE	FALSE	FALSE	FALSE	FALSE	TRUE	0.003271403	TRUE
PTDVSLGDELHLDGEDVAMAHPDPLDDFDLDMLGDGDSP	breakhelixP	-0.232491765	0.194047905	2501.725327	2427.666017	3140.667196	2715.70377	FALSE	TRUE	FALSE	FALSE	FALSE	FALSE	FALSE	FALSE	FALSE	TRUE	0.003540843	TRUE
PTDVSLGDELHLDGEDVAWAHADALDDFDLDWLGDGDSP	M>W	1.802685026	0.347838429	5108.022522	4822.294468	4239.3377	3947.097686	FALSE	FALSE	FALSE	TRUE	FALSE	FALSE	FALSE	FALSE	FALSE	TRUE	0.627787895	FALSE
PTDVSLGDELHLDGEDVAYAHADALDDFDLDYLGDGDSP	M>Y	0.765565125	0.281179894	4238.471338	3331.689922	3052.404875	3868.509485	FALSE	FALSE	FALSE	TRUE	FALSE	FALSE	FALSE	FALSE	FALSE	TRUE	0.131339365	FALSE
PTDVSLGDELHLDGEDVFFFHFDFLDDFDLDFLGDGDSP	MA>F	-0.348873939	0.017852554	2492.563105	2608.856043	2582.807539	2689.520145	FALSE	FALSE	FALSE	TRUE	FALSE	FALSE	FALSE	FALSE	FALSE	TRUE	0.001786062	TRUE
PTDVSLGDELHLDGEDVFMFHFDFLDDFDLDMLGDGDSP	A>F	0.869728192	0.1717792	3171.997926	3800.412433	3890.007391	3874.006805	FALSE	FALSE	FALSE	TRUE	FALSE	FALSE	FALSE	FALSE	FALSE	TRUE	0.108255893	FALSE
PTDVSLGDELHLDGEDVWMWHWDWLDDFDLDMLGDGDSP	A>W	2.094401205	0.296662364	5146.539374	5202.089056	4245.065868	4590.921677	FALSE	FALSE	FALSE	TRUE	FALSE	FALSE	FALSE	FALSE	FALSE	TRUE	0.255646038	FALSE
PTDVSLGDELHLDGEDVWWWHWDWLDDFDLDWLGDGDSP	MA>W	1.356231663	0.344473747	4293.469474	3525.152297	3638.224773	5218.321393	FALSE	FALSE	FALSE	TRUE	FALSE	FALSE	FALSE	FALSE	FALSE	TRUE	0.793069227	FALSE
PTDVSLGDELHLDGEDVYMYHYDYLDDFDLDMLGDGDSP	A>Y	2.359799157	0.11848347	5074.389781	4803.782068	5174.143722	5111.610017	FALSE	FALSE	FALSE	TRUE	FALSE	FALSE	FALSE	FALSE	FALSE	TRUE	0.030306397	TRUE
PTDVSLGDELHLDGEDVYYYHYDYLDDFDLDYLGDGDSP	MA>Y	1.046037483	0.303514362	4259.789695	4257.494561	3279.813326	3607.092357	FALSE	FALSE	FALSE	TRUE	FALSE	FALSE	FALSE	FALSE	FALSE	TRUE	0.364553111	FALSE
PTDVSLGDELHLDGEEVAMAHAEALEDFDLDMLGDGDSP	ED>Emut13to26	1.561992515	0.288106872	5047.169525	4167.631028	3733.734521	4400.281985	FALSE	FALSE	TRUE	FALSE	FALSE	FALSE	FALSE	FALSE	FALSE	TRUE	0.924261055	FALSE
PTDVSLGDELHLDGKKVAMAHAKALKDFDLDMLGDGDSP	ED>Kmut13to26	-0.458346523	0.152040835	2080.566329	2646.821939	2784.565493	2414.29673	FALSE	FALSE	TRUE	FALSE	FALSE	FALSE	FALSE	FALSE	FALSE	TRUE	0.001786062	TRUE
PTDVSLGDELHLDGRRVAMAHARALRDFDLDMLGDGDSP	ED>Rmut13to26	-0.039955685	0.299661167	2809.543077	3571.978359	2375.882279	2681.081262	FALSE	FALSE	TRUE	FALSE	FALSE	FALSE	FALSE	FALSE	FALSE	TRUE	0.013306745	TRUE
PTDVSLGDELHLDLAAAVMDHDDEGADFDLDMLGDGDSP	Shuffle_2_1	-0.569109752	0.165939709	2649.874118	2235.829966	2464.81267	2241.358901	FALSE	FALSE	FALSE	FALSE	FALSE	FALSE	FALSE	FALSE	FALSE	TRUE	0.001786062	TRUE
PTDVSLGDEWHLDGEDFDMAHADALDDFDFDMLGDGDSP	supercharge3	0.490068659	0.24348919	2652.657227	3590.672212	3182.117941	3966.642497	FALSE	TRUE	FALSE	FALSE	FALSE	FALSE	FALSE	FALSE	FALSE	TRUE	0.03837334	TRUE
PTDVSWGDEWHWDGEDVAMAHADAWDDFDWDMWGDGDSP	L>W	0.031026762	0.360705699	3679.566619	2676.890608	3061.619797	2340.817929	FALSE	FALSE	FALSE	TRUE	FALSE	FALSE	FALSE	FALSE	FALSE	TRUE	0.025336734	TRUE
PTDVSYGDEYHYDGEDVAMAHADAYDDFDYDMYGDGDSP	L>Y	-0.144905707	0.338132357	3396.208818	2167.576436	2995.849872	2610.032101	FALSE	FALSE	FALSE	TRUE	FALSE	FALSE	FALSE	FALSE	FALSE	TRUE	0.01380885	TRUE
PTDWSLGDELHLDGEDWAMAHADALDDFDLDMLGDGDSP	V>W	1.799047903	0.185980963	4459.068622	4572.562979	3990.715142	5157.998761	FALSE	FALSE	FALSE	TRUE	FALSE	FALSE	FALSE	FALSE	FALSE	TRUE	0.464912134	FALSE
PTDWSWGDEWHWDGEDWAMAHADAWDDFDWDMWGDGDSP	IVL>W	0.098246387	0.176586479	2671.745792	3294.358513	2624.778435	3397.837193	FALSE	FALSE	FALSE	TRUE	FALSE	FALSE	FALSE	FALSE	FALSE	TRUE	0.007054156	TRUE
PTDYSLGDELHLDGEDYAMAHADALDDFDLDMLGDGDSP	V>Y	1.987867371	0.191400053	4732.856007	4749.773011	4105.150186	5277.795728	FALSE	FALSE	FALSE	TRUE	FALSE	FALSE	FALSE	FALSE	FALSE	TRUE	0.246874077	FALSE
PTDYSYGDEYHYDGEDYAMAHADAYDDFDYDMYGDGDSP	IVL>Y	-0.402506243	0.08551688	2383.266888	2763.289356	2342.423477	2683.335594	FALSE	FALSE	FALSE	TRUE	FALSE	FALSE	FALSE	FALSE	FALSE	TRUE	0.001786062	TRUE
PTEVSLGEELHLEGEDVAMAHADALDDFDLDMLGDGDSP	ED>Emut0to13	0.548205875	0.584719007	2176.742158	3199.878979	3159.692906	5150.991756	FALSE	FALSE	TRUE	FALSE	FALSE	FALSE	FALSE	FALSE	FALSE	TRUE	0.255654285	FALSE
PTEVSLGEELHLEGEEVAMAHAEALEEFELEMLGEGESP	ED>E	-1.023699122	0.511743866	1389.300939	2902.252109	2555.195703	889.9499115	FALSE	FALSE	TRUE	FALSE	FALSE	FALSE	FALSE	FALSE	FALSE	TRUE	0.009388413	TRUE
PTKVSLGKKLHLKGEDVAMAHADALDDFDLDMLGDGDSP	ED>Kmut0to13	-0.486269353	0.150868664	2113.808633	2805.732812	2202.829683	2739.728113	FALSE	FALSE	TRUE	FALSE	FALSE	FALSE	FALSE	FALSE	FALSE	TRUE	0.001786062	TRUE
PTKVSLGKKLHLKGKKVAMAHAKALKKFKLKMLGKGKSP	ED>K	-0.272300073	0.312475438	2716.009376	3360.193911	2174.317712	2347.580511	FALSE	FALSE	TRUE	FALSE	FALSE	FALSE	FALSE	FALSE	FALSE	TRUE	0.008856539	TRUE
PTRVSLGRRLHLRGEDVAMAHADALDDFDLDMLGDGDSP	ED>Rmut0to13	-0.541111354	0.271740043	2147.494829	3037.065201	1851.88693	2618.660127	FALSE	FALSE	TRUE	FALSE	FALSE	FALSE	FALSE	FALSE	FALSE	TRUE	0.003540843	TRUE
PTRVSLGRRLHLRGRRVAMAHARALRRFRLRMLGRGRSP	ED>R	-0.220933616	0.109685916	2310.320251	2867.087301	2837.515577	2785.722164	FALSE	FALSE	TRUE	FALSE	FALSE	FALSE	FALSE	FALSE	FALSE	TRUE	0.002140914	TRUE
QFNLSNNLDSMMRSILTDGTGPPEGAEPSAGGQFESLTFDMELTSE	Shuffle_1_1	-0.597000348	0.294268688	2334.867451	2375.744167	1702.851073	3143.681828	FALSE	FALSE	FALSE	FALSE	FALSE	TRUE	FALSE	FALSE	FALSE	FALSE	0.960140896	FALSE
QTDPLNGRFGSNLDSPMLISMNTEGAEPSAGGQFESLTFDMELTSE	Shuffle_1_3	-0.367182821	0.060836067	2273.806209	2636.080375	2643.115812	2741.608391	FALSE	FALSE	FALSE	FALSE	FALSE	TRUE	FALSE	FALSE	FALSE	FALSE	0.83734337	FALSE
RAAGQSMDESGAAAATSYDCEVNAPIQGSRNLLQGEELLRALDQVN	killmotif_LPQL_A_plus2As	-0.54970173	0.329423029	2490.085665	1760.747319	2278.549435	3236.051511	FALSE	TRUE	FALSE	FALSE	FALSE	FALSE	TRUE	FALSE	FALSE	FALSE	0.781749977	FALSE
RAAGQSMDESGGGGGTSYDCEVNAPIQGSRNLLQGEELLRALDQVN	killmotif_LPQL_G_plus2As	-0.103730935	0.340266904	2021.38183	3028.714608	3500.478401	2603.513741	FALSE	TRUE	FALSE	FALSE	FALSE	FALSE	TRUE	FALSE	FALSE	FALSE	0.788429523	FALSE
RDFIDEEVLMRLVIEMGLDRIKELPELWLGQNEFDFMRD	ST>R	0.906071709	0.189703435	3820.952791	3650.097736	3204.758141	4296.868783	FALSE	FALSE	TRUE	FALSE	TRUE	FALSE	FALSE	FALSE	FALSE	FALSE	0.06387634	FALSE
RDFIDEEVLMRLVIEMGLDRIKELPELWLGQNEFDFMTD	ST>Rmut0to20	1.542787464	0.221310732	3975.635555	4600.364065	3809.987868	4827.134024	FALSE	FALSE	TRUE	FALSE	TRUE	FALSE	FALSE	FALSE	FALSE	FALSE	0.96057384	FALSE
RDFIDEEVLMRLVIEMGLDRIKELPELWLGRREFDFMRD	STQN>R	-0.456964585	0.135954921	2439.437279	2491.891866	2174.480933	2917.35589	FALSE	FALSE	TRUE	FALSE	TRUE	FALSE	FALSE	FALSE	FALSE	FALSE	0.000224711	TRUE
RFFGQSMDESGFPQFTSYDCEFNAPFQGSRNFFQGEEFFRAFDQFN	IVL>F	-0.543465802	0.355526411	1751.620471	3050.16759	1810.213485	3042.500863	FALSE	FALSE	FALSE	TRUE	FALSE	FALSE	TRUE	FALSE	FALSE	FALSE	0.781749977	FALSE
RFFGQSMDESGFPQFTSYDCEVNAPIQGSRNFFQGEEFFRAFDQVN	L>F	-0.654020933	0.166969354	2070.019717	2338.282183	2019.036998	2881.280325	FALSE	FALSE	FALSE	TRUE	FALSE	FALSE	TRUE	FALSE	FALSE	FALSE	0.344684865	FALSE
RLLGDDMDEDGLPDLDDYDCEVDAPIDGDRDLLDGEELLRALDDVD	STQN>D	-0.847019604	0.251550206	2347.040151	2443.254154	1502.836966	2310.022194	FALSE	FALSE	TRUE	FALSE	FALSE	FALSE	TRUE	FALSE	FALSE	FALSE	0.293224616	FALSE
RLLGDSMDESGLPDLTSYDCEVDAPIDGSRDLLDGEELLRALDDVD	QN>D	-0.499417719	0.283676884	1565.506331	2904.649835	2729.395602	2541.456724	FALSE	FALSE	TRUE	FALSE	FALSE	FALSE	TRUE	FALSE	FALSE	FALSE	0.781749977	FALSE
RLLGEEMDEEGLPELEEYDCEVEAPIEGERELLEGEELLRALDEVE	STQN>E	1.248398118	1.383858335	5402.036273	3655.539602	6191.079654	670.1453111	FALSE	FALSE	TRUE	FALSE	FALSE	FALSE	TRUE	FALSE	FALSE	FALSE	0.629401725	FALSE
RLLGESMDESGLPELTSYDCEVEAPIEGSRELLEGEELLRALDEVE	QN>E	0.740501077	0.696770639	5427.265424	3335.30101	2568.252538	3103.461986	FALSE	FALSE	TRUE	FALSE	FALSE	FALSE	TRUE	FALSE	FALSE	FALSE	0.44558237	FALSE
RLLGFSMDESGLPFLTSYDCEVFAPIFGSRFLLFGEELLRALDFVF	NQ>F	-0.488895713	0.129851459	2371.172948	2761.209773	2426.872153	2269.377563	FALSE	FALSE	FALSE	TRUE	FALSE	FALSE	TRUE	FALSE	FALSE	FALSE	0.65537555	FALSE
RLLGKKMDEKGLPKLKKYDCEVKAPIKGKRKLLKGEELLRALDKVK	STQN>K	0.540964037	1.248648174	679.7031095	5728.434767	2213.236116	4777.108252	FALSE	FALSE	TRUE	FALSE	FALSE	FALSE	TRUE	FALSE	FALSE	FALSE	0.781749977	FALSE
RLLGKSMDESGLPKLTSYDCEVKAPIKGSRKLLKGEELLRALDKVK	QN>K	-0.309321194	0.174332953	2658.230303	2257.900211	2874.480328	2753.873352	FALSE	FALSE	TRUE	FALSE	FALSE	FALSE	TRUE	FALSE	FALSE	FALSE	0.994664415	FALSE
RLLGQDMDEDGLPQLDDYDCEVNAPIQGDRNLLQGEELLRALDQVN	ST>D	-0.279102202	0.380141862	1613.635153	3444.005534	2614.444112	2849.928551	FALSE	FALSE	TRUE	FALSE	FALSE	FALSE	TRUE	FALSE	FALSE	FALSE	0.968630964	FALSE
RLLGQEMDEEGLPQLEEYDCEVNAPIQGERNLLQGEELLRALDQVN	ST>E	-0.4575121	0.234073462	2355.77735	2973.012653	1938.14528	2708.325442	FALSE	FALSE	TRUE	FALSE	FALSE	FALSE	TRUE	FALSE	FALSE	FALSE	0.789316827	FALSE
RLLGQGMDESGLPQLTSYDCEVNAPIQGSRNLLQGEELLRALDQVN	breakhelix1G	-0.120235001	0.258472999	3279.770659	2696.784948	2860.818054	2362.857805	FALSE	TRUE	FALSE	FALSE	FALSE	FALSE	TRUE	FALSE	FALSE	FALSE	0.781749977	FALSE
RLLGQKMDEKGLPQLKKYDCEVNAPIQGKRNLLQGEELLRALDQVN	ST>K	-0.550553277	0.349483375	3136.759648	2608.267803	1912.121243	2007.184824	FALSE	FALSE	TRUE	FALSE	FALSE	FALSE	TRUE	FALSE	FALSE	FALSE	0.781749977	FALSE
RLLGQPMDESGLPQLTSYDCEVNAPIQGSRNLLQGEELLRALDQVN	breakhelix1P	0.14170947	0.255118418	3003.645436	3558.727303	2910.342496	2604.263891	FALSE	TRUE	FALSE	FALSE	FALSE	FALSE	TRUE	FALSE	FALSE	FALSE	0.371120752	FALSE
RLLGQRMDERGLPQLRRYDCEVNAPIQGRRNLLQGEELLRALDQVN	ST>R	-0.18020056	0.26883654	2639.339386	2825.240615	3236.402346	2211.704897	FALSE	FALSE	TRUE	FALSE	FALSE	FALSE	TRUE	FALSE	FALSE	FALSE	0.831037158	FALSE
RLLGQSFDESGLPQLTSYDCEVNAPIQGSRNLLQGEELLRALDQVN	M>F	-0.272209395	0.098596258	2511.103881	2928.599629	2542.066307	2643.211734	FALSE	FALSE	FALSE	TRUE	FALSE	FALSE	TRUE	FALSE	FALSE	FALSE	0.886211178	FALSE
RLLGQSFDESGLPQLTSYDCEVNFPIQGSRNLLQGEELLRFLDQVN	MA>F	-0.572763909	0.162136187	2137.758817	2609.060748	2641.458547	2117.499612	FALSE	FALSE	FALSE	TRUE	FALSE	FALSE	TRUE	FALSE	FALSE	FALSE	0.512872443	FALSE
RLLGQSMAASGLPQLTSYACAVNAPIQGSRNLLQGAALLRALAQVN	ED>A	-0.112438902	0.187752237	2380.887169	3001.318199	3133.115646	2647.919822	FALSE	FALSE	TRUE	FALSE	FALSE	FALSE	TRUE	FALSE	FALSE	FALSE	0.662738565	FALSE
RLLGQSMAASGLPQLTSYACAVNAPIQGSRNLLQGEELLRALDQVN	ED>Amut7to29	-0.755615258	0.30788399	1490.046972	2126.999801	2164.740221	3157.719552	FALSE	FALSE	TRUE	FALSE	FALSE	FALSE	TRUE	FALSE	FALSE	FALSE	0.512872443	FALSE
RLLGQSMDDSGLPQLTSYDCDVNAPIQGSRNLLQGDDLLRALDQVN	ED>D	-1.051329793	0.129959085	2132.942808	1841.443421	1952.060882	1929.985523	FALSE	FALSE	TRUE	FALSE	FALSE	FALSE	TRUE	FALSE	FALSE	FALSE	0.047653646	TRUE
RLLGQSMDDSGLPQLTSYDCDVNAPIQGSRNLLQGEELLRALDQVN	ED>Dmut7to29	-0.061667568	0.726564425	3578.601841	4165.813201	1512.275502	2096.91213	FALSE	FALSE	TRUE	FALSE	FALSE	FALSE	TRUE	FALSE	FALSE	FALSE	0.858535689	FALSE
RLLGQSMDEDGLPDLDDYDCEVDAPIDGDRNLLQGEELLRALDQVN	STQN>Dmut7to29	-0.231453378	0.577205504	4196.303789	2302.21891	2346.643686	2034.556779	FALSE	FALSE	TRUE	FALSE	FALSE	FALSE	TRUE	FALSE	FALSE	FALSE	0.961240383	FALSE
RLLGQSMDEDGLPQLDDYDCEVNAPIQGDRNLLQGEELLRALDQVN	ST>Dmut7to29	-0.190934897	0.162030426	2212.029309	3026.435053	2859.158397	2793.017434	FALSE	FALSE	TRUE	FALSE	FALSE	FALSE	TRUE	FALSE	FALSE	FALSE	0.781749977	FALSE
RLLGQSMDEEGLPELEEYDCEVEAPIEGERNLLQGEELLRALDQVN	STQN>Emut7to29	-0.884450656	0.19496501	1504.707259	2586.532241	2135.293331	2146.263607	FALSE	FALSE	TRUE	FALSE	FALSE	FALSE	TRUE	FALSE	FALSE	FALSE	0.154995949	FALSE
RLLGQSMDEEGLPQLEEYDCEVNAPIQGERNLLQGEELLRALDQVN	ST>Emut7to29	0.513123498	0.219236379	3155.984999	2921.000958	3398.569626	4077.33673	FALSE	FALSE	TRUE	FALSE	FALSE	FALSE	TRUE	FALSE	FALSE	FALSE	0.088569119	FALSE
RLLGQSMDEFGLPQLTEYDFEVNAPIQGSRNLLQGEELLEALDQVN	superchargeB	-0.429063436	0.210827588	1824.309439	2602.708403	2859.133679	2755.007313	FALSE	TRUE	FALSE	FALSE	FALSE	FALSE	TRUE	FALSE	FALSE	FALSE	0.818224291	FALSE
RLLGQSMDEKGLPKLKKYDCEVKAPIKGKRNLLQGEELLRALDQVN	STQN>Kmut7to29	-0.329627837	0.245111004	2786.989019	2994.160966	2012.444852	2658.089687	FALSE	FALSE	TRUE	FALSE	FALSE	FALSE	TRUE	FALSE	FALSE	FALSE	0.969651289	FALSE
RLLGQSMDEKGLPQLKKYDCEVNAPIQGKRNLLQGEELLRALDQVN	ST>Kmut7to29	-1.285269091	0.192610181	1390.07803	1474.16609	1937.598185	2219.242171	FALSE	FALSE	TRUE	FALSE	FALSE	FALSE	TRUE	FALSE	FALSE	FALSE	0.047653646	TRUE
RLLGQSMDERGLPQLRRYDCEVNAPIQGRRNLLQGEELLRALDQVN	ST>Rmut7to29	-0.485523219	0.264440932	2965.879498	2286.050681	2569.972399	2068.485066	FALSE	FALSE	TRUE	FALSE	FALSE	FALSE	TRUE	FALSE	FALSE	FALSE	0.781749977	FALSE
RLLGQSMDERGLPRLRRYDCEVRAPIRGRRNLLQGEELLRALDQVN	STQN>Rmut7to29	-0.966669828	0.092538282	1774.537855	2195.667312	1851.846286	2323.55598	FALSE	FALSE	TRUE	FALSE	FALSE	FALSE	TRUE	FALSE	FALSE	FALSE	0.044814544	TRUE
RLLGQSMDESAPGQDITSYLCGESPVLQNRNLLQGEELLRALDQVN	Shuffle_2_2	-0.431036746	0.18428354	2532.740235	2874.266315	2447.716526	2175.307629	FALSE	FALSE	FALSE	FALSE	FALSE	FALSE	TRUE	FALSE	FALSE	FALSE	0.789316827	FALSE
RLLGQSMDESGAAAATSYDCEVNAPIQGSRNLLQGEELLRALDQVN	killmotif_LPQL_A	-0.713997095	0.156685191	1906.389718	2673.410051	2297.874025	2115.877524	FALSE	TRUE	FALSE	FALSE	FALSE	FALSE	TRUE	FALSE	FALSE	FALSE	0.242912342	FALSE
RLLGQSMDESGAPQATSADCEVNAPIQGSRNLLQGEELLRALDQVN	killmotif2	-0.803856213	0.054897798	2162.138193	2216.31501	2176.241635	2173.423523	FALSE	TRUE	FALSE	FALSE	FALSE	FALSE	TRUE	FALSE	FALSE	FALSE	0.051563983	FALSE
RLLGQSMDESGLPDLTSYDCEVDAPIDGSRNLLQGEELLRALDQVN	QN>Dmut7to29	-0.759349066	0.166663613	1833.457368	2217.831324	2631.86687	2167.394069	FALSE	FALSE	TRUE	FALSE	FALSE	FALSE	TRUE	FALSE	FALSE	FALSE	0.206350055	FALSE
RLLGQSMDESGLPELTSYDCEVEAPIEGSRNLLQGEELLRALDQVN	QN>Emut7to29	1.903027488	0.435515721	5507.02715	4602.375588	3503.26734	5008.303855	FALSE	FALSE	TRUE	FALSE	FALSE	FALSE	TRUE	FALSE	FALSE	FALSE	0.041101356	TRUE
RLLGQSMDESGLPKLTSYDCEVKAPIKGSRNLLQGEELLRALDQVN	QN>Kmut7to29	-1.197622647	0.084924076	1866.656188	1898.806261	1806.804959	1730.390945	FALSE	FALSE	TRUE	FALSE	FALSE	FALSE	TRUE	FALSE	FALSE	FALSE	0.026920144	TRUE
RLLGQSMDESGLPQLTSADCEVNAPIQGSRNLLQGEELLRALDQVN	Y>A	-0.265107874	0.208102423	2660.458657	2245.427827	3029.791978	2763.281892	FALSE	FALSE	FALSE	TRUE	FALSE	FALSE	TRUE	FALSE	FALSE	FALSE	0.934782321	FALSE
RLLGQSMDESGLPQLTSFDCEVNAPIQGSRNLLQGEELLRALDQVN	Y>F	-0.8668361	0.18066913	2140.479255	1882.262985	2469.804506	2009.509266	FALSE	FALSE	FALSE	TRUE	FALSE	FALSE	TRUE	FALSE	FALSE	FALSE	0.154225898	FALSE
RLLGQSMDESGLPQLTSLDCEVNAPIQGSRNLLQGEELLRALDQVN	Y>L	0.218344761	0.116664863	2694.671116	3241.653681	3212.070114	3242.982129	FALSE	FALSE	FALSE	TRUE	FALSE	FALSE	TRUE	FALSE	FALSE	FALSE	0.088569119	FALSE
RLLGQSMDESGLPQLTSWDCEVNAPIQGSRNLLQGEELLRALDQVN	Y>W	0.877188557	0.294041174	4384.486024	3141.075154	3476.046393	3898.557751	FALSE	FALSE	FALSE	TRUE	FALSE	FALSE	TRUE	FALSE	FALSE	FALSE	0.065183544	FALSE
RLLGQSMDESGLPQLTSYDCEFNAPIQGSRNLLQGEELLRALDQFN	V>F	-0.045424556	0.247529352	2779.450204	2288.695016	3078.927144	3387.333594	FALSE	FALSE	FALSE	TRUE	FALSE	FALSE	TRUE	FALSE	FALSE	FALSE	0.662738565	FALSE
RLLGQSMDESGLPQLTSYDCEFNAPIQGSRNLLQGEELLRALDQVN	aro2	-0.165507071	0.097767194	2775.59428	2915.495778	2505.687408	2843.545584	FALSE	TRUE	FALSE	FALSE	FALSE	FALSE	TRUE	FALSE	FALSE	FALSE	0.65537555	FALSE
RLLGQSMDESGLPQLTSYDCEVNAPFQGSRNLLQGEELLRALDQVN	I>F	-0.53231516	0.132373199	2355.920503	2758.715318	2198.169636	2375.658682	FALSE	FALSE	FALSE	TRUE	FALSE	FALSE	TRUE	FALSE	FALSE	FALSE	0.52270762	FALSE
RLLGQSMDESGLPQLTSYDCEVNAPIQGSANLLQGAALLAALAQVN	EDKR>Amut29to46	-0.485659931	0.154674598	2700.811361	2384.056615	2168.724448	2672.392759	FALSE	FALSE	TRUE	FALSE	FALSE	FALSE	TRUE	FALSE	FALSE	FALSE	0.662738565	FALSE
RLLGQSMDESGLPQLTSYDCEVNAPIQGSANLLQGEELLAALDQVN	RK>Amut29to46	1.155542964	0.445520024	5027.406584	3744.598488	3813.804364	3247.65338	FALSE	FALSE	TRUE	FALSE	FALSE	FALSE	TRUE	FALSE	FALSE	FALSE	0.097619627	FALSE
RLLGQSMDESGLPQLTSYDCEVNAPIQGSAQQNERELNLLLGLVRD	Shuffle_3_3	-0.399614946	0.121808919	2492.486669	2770.990577	2220.190474	2711.606842	FALSE	FALSE	FALSE	FALSE	FALSE	FALSE	TRUE	FALSE	FALSE	FALSE	0.789316827	FALSE
RLLGQSMDESGLPQLTSYDCEVNAPIQGSDNLLQGEELLDALDQVN	RK>Dmut29to46	0.783742197	0.228697644	3057.550829	3930.009126	3844.214313	3558.907909	FALSE	FALSE	TRUE	FALSE	FALSE	FALSE	TRUE	FALSE	FALSE	FALSE	0.047653646	TRUE
RLLGQSMDESGLPQLTSYDCEVNAPIQGSENLLQGEELLEALDQVN	RK>Emut29to46	1.526034444	0.554219099	3249.945648	4145.167674	5521.873751	4109.227303	FALSE	FALSE	TRUE	FALSE	FALSE	FALSE	TRUE	FALSE	FALSE	FALSE	0.096849319	FALSE
RLLGQSMDESGLPQLTSYDCEVNAPIQGSKNLLQGEELLKALDQVN	RK>Kmut29to46	-0.025264475	0.095097522	2602.960947	2861.476086	2793.239239	3301.796994	FALSE	FALSE	TRUE	FALSE	FALSE	FALSE	TRUE	FALSE	FALSE	FALSE	0.264560425	FALSE
RLLGQSMDESGLPQLTSYDCEVNAPIQGSLRNQQNVADELELRGLL	Shuffle_3_1	-0.655098128	0.345240037	2637.363325	2454.767667	2652.176702	1458.741741	FALSE	FALSE	FALSE	FALSE	FALSE	FALSE	TRUE	FALSE	FALSE	FALSE	0.662738565	FALSE
RLLGQSMDESGLPQLTSYDCEVNAPIQGSRDLLDGEELLRALDDVD	QN>Dmut29to46	0.901138149	0.120364601	3512.557765	3490.493153	3677.667834	4245.950011	FALSE	FALSE	TRUE	FALSE	FALSE	FALSE	TRUE	FALSE	FALSE	FALSE	0.026920144	TRUE
RLLGQSMDESGLPQLTSYDCEVNAPIQGSRELLEGEELLRALDEVE	QN>Emut29to46	1.611678447	0.30619745	5005.775284	3675.119481	4049.103434	4850.941947	FALSE	FALSE	TRUE	FALSE	FALSE	FALSE	TRUE	FALSE	FALSE	FALSE	0.027926385	TRUE
RLLGQSMDESGLPQLTSYDCEVNAPIQGSRKLLKGEELLRALDKVK	QN>Kmut29to46	-0.599205605	0.276045536	2883.791581	2492.524391	1804.329548	2329.940105	FALSE	FALSE	TRUE	FALSE	FALSE	FALSE	TRUE	FALSE	FALSE	FALSE	0.662738565	FALSE
RLLGQSMDESGLPQLTSYDCEVNAPIQGSRLNAQEQDLLEVLGRNL	Shuffle_3_2	-0.405190329	0.208657688	2187.731211	2755.205903	2921.937308	2232.239103	FALSE	FALSE	FALSE	FALSE	FALSE	FALSE	TRUE	FALSE	FALSE	FALSE	0.856079767	FALSE
RLLGQSMDESGLPQLTSYDCEVNAPIQGSRNLLQGAALLRALAQVN	ED>Amut29to46	-0.376950806	0.143963377	2185.35062	2509.276741	2893.545325	2659.935428	FALSE	FALSE	TRUE	FALSE	FALSE	FALSE	TRUE	FALSE	FALSE	FALSE	0.856079767	FALSE
RLLGQSMDESGLPQLTSYDCEVNAPIQGSRNLLQGDDLLRALDQVN	ED>Dmut29to46	0.448918127	0.238075751	3871.139795	2958.884218	3074.680098	3422.308453	FALSE	FALSE	TRUE	FALSE	FALSE	FALSE	TRUE	FALSE	FALSE	FALSE	0.12627619	FALSE
RLLGQSMDESGLPQLTSYDCEVNAPIQGSRNLLQGEEAARAADQVN	killmotif3	-0.610843371	0.171760266	2643.792427	2152.168079	2391.559311	2264.772256	FALSE	TRUE	FALSE	FALSE	FALSE	FALSE	TRUE	FALSE	FALSE	FALSE	0.44558237	FALSE
RLLGQSMDESGLPQLTSYDCEVNAPIQGSRNLLQGEELLGGLDQVN	breakhelix3G	-0.560671564	0.087351244	2326.776353	2621.857691	2216.242606	2433.519863	FALSE	TRUE	FALSE	FALSE	FALSE	FALSE	TRUE	FALSE	FALSE	FALSE	0.315102335	FALSE
RLLGQSMDESGLPQLTSYDCEVNAPIQGSRNLLQGEELLPPLDQVN	breakhelix3P	-0.787940065	0.11091256	2273.415541	2228.834995	1939.579341	2372.439703	FALSE	TRUE	FALSE	FALSE	FALSE	FALSE	TRUE	FALSE	FALSE	FALSE	0.101312866	FALSE
RLLGQSMDESGLPQLTSYDCEVNAPIQGSRNLLQGEELLRALDQVN	none	-0.313075889	0.102339899	2436.018945	2790.740934	2735.955743	2503.729497	TRUE	FALSE	FALSE	FALSE	FALSE	FALSE	TRUE	FALSE	FALSE	FALSE	1	FALSE
RLLGQSMDESGLPQLTSYDCEVNAPIQGSRNLLQGEELLRALEQVN	ED>Emut29to46	-0.087833501	0.450104526	2952.405806	2212.528408	3793.239525	2336.776515	FALSE	FALSE	TRUE	FALSE	FALSE	FALSE	TRUE	FALSE	FALSE	FALSE	0.818224291	FALSE
RLLGQSMDESGLPQLTSYDCEVNAPIQGSRNLLQGKKLLRALKQVN	ED>Kmut29to46	-0.412405731	0.255772213	2553.700111	2858.595976	2729.262224	1929.236577	FALSE	FALSE	TRUE	FALSE	FALSE	FALSE	TRUE	FALSE	FALSE	FALSE	0.856079767	FALSE
RLLGQSMDESGLPQLTSYDCEVNAPIQGSRNLLQGRRLLRALRQVN	ED>Rmut29to46	-0.081107627	0.608289806	3181.26885	2007.872437	1951.54314	4427.756724	FALSE	FALSE	TRUE	FALSE	FALSE	FALSE	TRUE	FALSE	FALSE	FALSE	0.856079767	FALSE
RLLGQSMDESGLPQLTSYDCEVNAPIQGSRRLLRGEELLRALDRVR	QN>Rmut29to46	-0.362860917	0.074548805	2620.6907	2648.519293	2408.825423	2654.282086	FALSE	FALSE	TRUE	FALSE	FALSE	FALSE	TRUE	FALSE	FALSE	FALSE	0.856079767	FALSE
RLLGQSMDESGLPQLTSYDCEVNAPWQGSRNLLQGEELLRALDQVN	I>W	-0.574181178	0.095141187	2004.014491	2470.761261	2368.798445	2712.575319	FALSE	FALSE	FALSE	TRUE	FALSE	FALSE	TRUE	FALSE	FALSE	FALSE	0.311179688	FALSE
RLLGQSMDESGLPQLTSYDCEVNAPYQGSRNLLQGEELLRALDQVN	I>Y	-0.71949174	0.09737024	1889.692114	2525.478036	2258.077905	2327.088821	FALSE	FALSE	FALSE	TRUE	FALSE	FALSE	TRUE	FALSE	FALSE	FALSE	0.131437859	FALSE
RLLGQSMDESGLPQLTSYDCEVNFPIQGSRNLLQGEELLRFLDQVN	A>F	-0.025430258	0.115164527	3086.80797	2752.680537	2797.792938	2931.141189	FALSE	FALSE	FALSE	TRUE	FALSE	FALSE	TRUE	FALSE	FALSE	FALSE	0.311179688	FALSE
RLLGQSMDESGLPQLTSYDCEVNWPIQGSRNLLQGEELLRWLDQVN	A>W	-0.633848496	0.072914083	2093.366039	2416.21228	2483.444072	2325.966039	FALSE	FALSE	FALSE	TRUE	FALSE	FALSE	TRUE	FALSE	FALSE	FALSE	0.156547397	FALSE
RLLGQSMDESGLPQLTSYDCEVNYPIQGSRNLLQGEELLRYLDQVN	A>Y	-0.516181063	0.31615244	1800.945789	2778.453074	3037.810815	2038.677786	FALSE	FALSE	FALSE	TRUE	FALSE	FALSE	TRUE	FALSE	FALSE	FALSE	0.781749977	FALSE
RLLGQSMDESGLPQLTSYDCEWNAPIQGSRNLLQGEELLRALDQWN	V>W	0.250441259	0.276791177	3743.29033	2984.098764	2587.114744	3300.61509	FALSE	FALSE	FALSE	TRUE	FALSE	FALSE	TRUE	FALSE	FALSE	FALSE	0.308805598	FALSE
RLLGQSMDESGLPQLTSYDCEYNAPIQGSRNLLQGEELLRALDQYN	V>Y	0.251352211	0.139792775	2753.014255	3174.778573	3395.722486	3183.320604	FALSE	FALSE	FALSE	TRUE	FALSE	FALSE	TRUE	FALSE	FALSE	FALSE	0.096849319	FALSE
RLLGQSMDESGLPQLTSYDFEVNAPIQGSRNLLQGEELLEFLDQVN	superchargeA	-0.896219566	0.111133991	2147.816516	1912.67233	2125.96062	2237.954831	FALSE	TRUE	FALSE	FALSE	FALSE	FALSE	TRUE	FALSE	FALSE	FALSE	0.065183544	FALSE
RLLGQSMDESGLPQLTSYDFEVNAPIQGSRNLLQGEELLRALDQVN	aro1	-0.85705619	0.089523508	2005.630545	2322.298326	2195.475614	1982.337275	FALSE	TRUE	FALSE	FALSE	FALSE	FALSE	TRUE	FALSE	FALSE	FALSE	0.061281768	FALSE
RLLGQSMDESGLPQLTSYGGEVNAPIQGSRNLLQGEELLRALDQVN	breakhelix2G	-0.685627787	0.356124017	2509.568047	2992.196298	1956.950206	1626.817347	FALSE	TRUE	FALSE	FALSE	FALSE	FALSE	TRUE	FALSE	FALSE	FALSE	0.662738565	FALSE
RLLGQSMDESGLPQLTSYPPEVNAPIQGSRNLLQGEELLRALDQVN	breakhelix2P	0.203188031	0.439864294	2620.006183	2316.740577	4023.740175	3421.165929	FALSE	TRUE	FALSE	FALSE	FALSE	FALSE	TRUE	FALSE	FALSE	FALSE	0.626622199	FALSE
RLLGQSMDESGLPRLTSYDCEVRAPIRGSRNLLQGEELLRALDQVN	QN>Rmut7to29	-0.6671766	0.489700579	3359.479035	1420.318159	2208.182358	2372.245512	FALSE	FALSE	TRUE	FALSE	FALSE	FALSE	TRUE	FALSE	FALSE	FALSE	0.781749977	FALSE
RLLGQSMDESQYGVDTCLAQEPIGNSSLPRNLLQGEELLRALDQVN	Shuffle_2_3	-0.417321754	0.083164279	2362.575413	2447.808669	2709.995805	2600.465565	FALSE	FALSE	FALSE	FALSE	FALSE	FALSE	TRUE	FALSE	FALSE	FALSE	0.745564375	FALSE
RLLGQSMDESVDGEQIQYLCTGASNPSLPRNLLQGEELLRALDQVN	Shuffle_2_1	-0.584767954	0.123346434	2335.293647	2604.943154	2052.596584	2534.319301	FALSE	FALSE	FALSE	FALSE	FALSE	FALSE	TRUE	FALSE	FALSE	FALSE	0.358848673	FALSE
RLLGQSMEESGLPQLTSYECEVNAPIQGSRNLLQGEELLRALDQVN	ED>Emut7to29	-0.354700045	0.214761957	2789.226744	2787.326484	2618.218968	2120.202058	FALSE	FALSE	TRUE	FALSE	FALSE	FALSE	TRUE	FALSE	FALSE	FALSE	0.951669498	FALSE
RLLGQSMEESGLPQLTSYECEVNAPIQGSRNLLQGEELLRALEQVN	ED>E	-0.271287726	0.338312354	1899.090009	2607.73598	2474.784636	3713.627455	FALSE	FALSE	TRUE	FALSE	FALSE	FALSE	TRUE	FALSE	FALSE	FALSE	0.961240383	FALSE
RLLGQSMKKSGLPQLTSYKCKVNAPIQGSRNLLQGEELLRALDQVN	ED>Kmut7to29	-0.291150219	0.301668093	2369.418729	2229.282607	3362.016798	2604.677491	FALSE	FALSE	TRUE	FALSE	FALSE	FALSE	TRUE	FALSE	FALSE	FALSE	0.969651289	FALSE
RLLGQSMKKSGLPQLTSYKCKVNAPIQGSRNLLQGKKLLRALKQVN	ED>K	-1.35339746	0.128272847	1719.965255	1494.825632	1673.706208	1892.538145	FALSE	FALSE	TRUE	FALSE	FALSE	FALSE	TRUE	FALSE	FALSE	FALSE	0.026920144	TRUE
RLLGQSMRRSGLPQLTSYRCRVNAPIQGSRNLLQGEELLRALDQVN	ED>Rmut7to29	-0.827123157	0.154129776	1813.157396	1982.582093	2239.330274	2636.949969	FALSE	FALSE	TRUE	FALSE	FALSE	FALSE	TRUE	FALSE	FALSE	FALSE	0.141215692	FALSE
RLLGQSMRRSGLPQLTSYRCRVNAPIQGSRNLLQGRRLLRALRQVN	ED>R	-0.473587059	0.14008142	2451.172825	2782.817615	2382.339696	2272.303872	FALSE	FALSE	TRUE	FALSE	FALSE	FALSE	TRUE	FALSE	FALSE	FALSE	0.662738565	FALSE
RLLGQSWDESGLPQLTSYDCEVNAPIQGSRNLLQGEELLRALDQVN	M>W	-0.478952595	0.248505228	2790.25888	1977.646195	2693.548791	2490.255319	FALSE	FALSE	FALSE	TRUE	FALSE	FALSE	TRUE	FALSE	FALSE	FALSE	0.781749977	FALSE
RLLGQSWDESGLPQLTSYDCEVNWPIQGSRNLLQGEELLRWLDQVN	MA>W	-0.859789567	0.121942603	1635.037582	2369.022253	2222.85454	2262.952183	FALSE	FALSE	FALSE	TRUE	FALSE	FALSE	TRUE	FALSE	FALSE	FALSE	0.088569119	FALSE
RLLGQSYDESGLPQLTSYDCEVNAPIQGSRNLLQGEELLRALDQVN	M>Y	-0.160864025	0.105073421	2846.612508	2549.538103	2782.210445	2903.149576	FALSE	FALSE	FALSE	TRUE	FALSE	FALSE	TRUE	FALSE	FALSE	FALSE	0.65537555	FALSE
RLLGQSYDESGLPQLTSYDCEVNYPIQGSRNLLQGEELLRYLDQVN	MA>Y	-0.57884049	0.106841625	1994.823751	2633.386351	2294.687101	2598.798171	FALSE	FALSE	FALSE	TRUE	FALSE	FALSE	TRUE	FALSE	FALSE	FALSE	0.326859462	FALSE
RLLGRRMDERGLPRLRRYDCEVRAPIRGRRRLLRGEELLRALDRVR	STQN>R	-0.184117188	0.780158021	1967.348859	1280.030555	3263.505515	4633.955111	FALSE	FALSE	TRUE	FALSE	FALSE	FALSE	TRUE	FALSE	FALSE	FALSE	0.951669498	FALSE
RLLGRSMDESGLPRLTSYDCEVRAPIRGSRRLLRGEELLRALDRVR	QN>R	-0.388964778	0.133546398	2636.623038	2574.680466	2211.22222	2843.591592	FALSE	FALSE	TRUE	FALSE	FALSE	FALSE	TRUE	FALSE	FALSE	FALSE	0.831037158	FALSE
RLLGWSMDESGLPWLTSYDCEVWAPIWGSRWLLWGEELLRALDWVW	NQ>W	-0.906186865	0.203631472	2398.451297	2095.322717	2144.787977	1713.020698	FALSE	FALSE	FALSE	TRUE	FALSE	FALSE	TRUE	FALSE	FALSE	FALSE	0.154995949	FALSE
RLLGYSMDESGLPYLTSYDCEVYAPIYGSRYLLYGEELLRALDYVY	NQ>Y	-0.579992999	0.052603162	2336.270232	2460.694554	2237.690105	2511.464589	FALSE	FALSE	FALSE	TRUE	FALSE	FALSE	TRUE	FALSE	FALSE	FALSE	0.201861487	FALSE
RNRIDLPMRPRRLDRLMQFGNNGEGAEPRAGGQFERLRFDMELRRE	ST>R	-0.314276657	0.202437824	2775.985679	2965.890428	2428.04653	2296.331696	FALSE	FALSE	TRUE	FALSE	FALSE	TRUE	FALSE	FALSE	FALSE	FALSE	0.83734337	FALSE
RNRIDLPMRPRRLDRLMQFGNNGEGAEPSAGGQFESLTFDMELTSE	ST>Rmut0to23	-0.685551359	0.01796099	2117.96861	2337.43292	2318.303975	2376.8599	FALSE	FALSE	TRUE	FALSE	FALSE	TRUE	FALSE	FALSE	FALSE	FALSE	0.83734337	FALSE
RRRIDLPMRPRRLDRLMRFGRRGEGAEPRAGGRFERLRFDMELRRE	STQN>R	-0.421479443	0.197536214	1955.648785	2926.03686	2339.346783	2858.920139	FALSE	FALSE	TRUE	FALSE	FALSE	TRUE	FALSE	FALSE	FALSE	FALSE	0.83734337	FALSE
RRRIDLPMRPRRLDRLMRFGRRGEGAEPSAGGQFESLTFDMELTSE	STQN>Rmut0to23	-0.385090148	0.319295706	2755.782249	2248.69254	1973.458207	3380.580563	FALSE	FALSE	TRUE	FALSE	FALSE	TRUE	FALSE	FALSE	FALSE	FALSE	0.83734337	FALSE
RWWGQSMDESGWPQWTSYDCEVNAPIQGSRNWWQGEEWWRAWDQVN	L>W	-0.248803181	0.05598113	2591.25202	2786.919833	2508.30265	2854.017624	FALSE	FALSE	FALSE	TRUE	FALSE	FALSE	TRUE	FALSE	FALSE	FALSE	0.789316827	FALSE
RWWGQSMDESGWPQWTSYDCEWNAPWQGSRNWWQGEEWWRAWDQWN	IVL>W	-0.688651234	0.286048294	2651.607018	2108.917858	2618.194237	1752.332063	FALSE	FALSE	FALSE	TRUE	FALSE	FALSE	TRUE	FALSE	FALSE	FALSE	0.565527386	FALSE
RYYGQSMDESGYPQYTSYDCEVNAPIQGSRNYYQGEEYYRAYDQVN	L>Y	-0.275233464	0.287154821	2996.309307	2750.782354	1916.311467	3045.097899	FALSE	FALSE	FALSE	TRUE	FALSE	FALSE	TRUE	FALSE	FALSE	FALSE	0.961240383	FALSE
RYYGQSMDESGYPQYTSYDCEYNAPYQGSRNYYQGEEYYRAYDQYN	IVL>Y	-0.367031781	0.224328999	1972.870186	2461.819826	3037.307765	2807.803118	FALSE	FALSE	FALSE	TRUE	FALSE	FALSE	TRUE	FALSE	FALSE	FALSE	0.934124335	FALSE
SDTIDLPMSPRTLDSLMDFGDDGEGAEPSAGGDFESLTFDMELTSE	QN>D	-0.264985226	0.123618219	2354.652793	2584.731693	2609.467256	3151.913378	FALSE	FALSE	TRUE	FALSE	FALSE	TRUE	FALSE	FALSE	FALSE	FALSE	0.83734337	FALSE
SDTIDLPMSPRTLDSLMDFGDDGEGAEPSAGGQFESLTFDMELTSE	QN>Dmut0to23	-0.337433196	0.26081484	1906.121889	3047.381566	2326.41113	3108.42976	FALSE	FALSE	TRUE	FALSE	FALSE	TRUE	FALSE	FALSE	FALSE	FALSE	0.83734337	FALSE
SETIDLPMSPRTLDSLMEFGEEGEGAEPSAGGEFESLTFDMELTSE	QN>E	-0.447646374	0.083700948	2151.519005	2520.188009	2556.174782	2785.637664	FALSE	FALSE	TRUE	FALSE	FALSE	TRUE	FALSE	FALSE	FALSE	FALSE	0.83734337	FALSE
SETIDLPMSPRTLDSLMEFGEEGEGAEPSAGGQFESLTFDMELTSE	QN>Emut0to23	-0.26327269	0.153259529	2702.264678	2333.091432	2656.074638	3044.759653	FALSE	FALSE	TRUE	FALSE	FALSE	TRUE	FALSE	FALSE	FALSE	FALSE	0.83734337	FALSE
SFTIDLPMSPRTLDSLMFFGFFGEGAEPSAGGFFESLTFDMELTSE	NQ>F	-0.494965679	0.11129464	2119.440917	2755.392653	2465.846957	2464.309042	FALSE	FALSE	FALSE	TRUE	FALSE	TRUE	FALSE	FALSE	FALSE	FALSE	0.83734337	FALSE
SKTIDLPMSPRTLDSLMKFGKKGEGAEPSAGGKFESLTFDMELTSE	QN>K	-0.347804084	0.374380135	2024.421518	1976.727466	2898.911567	3545.489008	FALSE	FALSE	TRUE	FALSE	FALSE	TRUE	FALSE	FALSE	FALSE	FALSE	0.83734337	FALSE
SKTIDLPMSPRTLDSLMKFGKKGEGAEPSAGGQFESLTFDMELTSE	QN>Kmut0to23	-0.406146257	0.179086397	1905.746187	2665.973168	2771.314919	2786.179426	FALSE	FALSE	TRUE	FALSE	FALSE	TRUE	FALSE	FALSE	FALSE	FALSE	0.83734337	FALSE
SLMDELIFTMDERVGLIDVEIKELPELWLGQNEFDFMTD	Shuffle_1_1	-0.783767812	0.178060323	1669.222416	2431.708528	2018.503369	2678.492139	FALSE	FALSE	FALSE	FALSE	TRUE	FALSE	FALSE	FALSE	FALSE	FALSE	0.000239762	TRUE
SNNDRQSPLILNTMFGMTSDGPLEGAEPSAGGQFESLTFDMELTSE	Shuffle_1_2	-0.732180685	0.058345515	2247.451185	2261.818564	2228.452993	2253.123436	FALSE	FALSE	FALSE	FALSE	FALSE	TRUE	FALSE	FALSE	FALSE	FALSE	0.83734337	FALSE
SNTFDFPMSPRTFDSFMQFGNNGEGAEPSAGGQFESFTFDMEFTSE	IVL>F	-0.39456857	0.054915452	2398.582344	2722.966538	2451.302686	2623.304506	FALSE	FALSE	FALSE	TRUE	FALSE	TRUE	FALSE	FALSE	FALSE	FALSE	0.83734337	FALSE
SNTFDLPMSPRTLDSLMQFGNNGEGAEPSAGGQFESLTFDMELTSE	I>F	-0.291199366	0.127435254	2232.65935	2599.977724	2678.43106	3079.456701	FALSE	FALSE	FALSE	TRUE	FALSE	TRUE	FALSE	FALSE	FALSE	FALSE	0.83734337	FALSE
SNTIALPMSPATLASLMQFGNNGAGAAPSAGGQFASLTFAMALTSA	EDKR>A	-0.664492205	0.07862896	1969.321092	2320.617169	2366.487269	2574.594445	FALSE	FALSE	TRUE	FALSE	FALSE	TRUE	FALSE	FALSE	FALSE	FALSE	0.83734337	FALSE
SNTIALPMSPATLASLMQFGNNGEGAEPSAGGQFESLTFDMELTSE	EDKR>Amut0to23	-1.003310104	0.288302289	1447.246095	2518.844707	1491.785994	2542.999915	FALSE	FALSE	TRUE	FALSE	FALSE	TRUE	FALSE	FALSE	FALSE	FALSE	0.83734337	FALSE
SNTIALPMSPRTLASLMQFGNNGAGAAPSAGGQFASLTFAMALTSA	ED>A	-0.718258675	0.098275224	2033.21743	2560.123408	2192.793599	2219.294824	FALSE	FALSE	TRUE	FALSE	FALSE	TRUE	FALSE	FALSE	FALSE	FALSE	0.83734337	FALSE
SNTIALPMSPRTLASLMQFGNNGEGAEPSAGGQFESLTFDMELTSE	ED>Amut0to23	-0.461413443	0.184985971	2361.93528	2793.945495	2638.474686	2110.462333	FALSE	FALSE	TRUE	FALSE	FALSE	TRUE	FALSE	FALSE	FALSE	FALSE	0.83734337	FALSE
SNTIDFPMSPRTFDSFMQFGNNGEGAEPSAGGQFESFTFDMEFTSE	L>F	-0.728726941	0.143946966	1751.012462	2562.054042	2161.256722	2498.049741	FALSE	FALSE	FALSE	TRUE	FALSE	TRUE	FALSE	FALSE	FALSE	FALSE	0.83734337	FALSE
SNTIDLPFSPRTLDSLFQFGNNGEGAEPSAGGQFESLTFDFELTSE	M>F	-0.547447759	0.129822439	2216.8725	2315.734402	2259.057205	2902.097413	FALSE	FALSE	FALSE	TRUE	FALSE	TRUE	FALSE	FALSE	FALSE	FALSE	0.926987226	FALSE
SNTIDLPFSPRTLDSLFQFGNNGEGFEPSFGGQFESLTFDFELTSE	MA>F	0.153203654	0.2652306	2428.068139	2747.891998	3267.674649	3769.962946	FALSE	FALSE	FALSE	TRUE	FALSE	TRUE	FALSE	FALSE	FALSE	FALSE	0.83734337	FALSE
SNTIDLPMAPRTLDSLMQFGNNGEGAEPSAGGQFESLTFDMELTSE	phosphoDead	-0.417323453	0.181224278	2603.097632	2518.285761	2785.511187	2190.580732	FALSE	TRUE	FALSE	FALSE	FALSE	TRUE	FALSE	FALSE	FALSE	FALSE	0.83734337	FALSE
SNTIDLPMDPRTLDSLMEFGFNGEGAEPSAGGDFESLTFDMELTSE	supercharge6	-0.709865943	0.257392709	1938.693134	2433.447929	1747.523021	2992.219238	FALSE	TRUE	FALSE	FALSE	FALSE	TRUE	FALSE	FALSE	FALSE	FALSE	0.838502687	FALSE
SNTIDLPMDPRTLDSLMEFGNNGEGAEPSAGGQFESLTFDFELTSE	supercharge4	-0.651067446	0.364108546	2329.698798	2006.052126	3124.75973	1776.327311	FALSE	TRUE	FALSE	FALSE	FALSE	TRUE	FALSE	FALSE	FALSE	FALSE	0.926987226	FALSE
SNTIDLPMDPRTLDSLMQFGNNGEGAEPSAGGQFESLTFDMELTSE	phosphomieticD	-0.40327907	0.455000184	3252.375265	2248.787951	1577.512785	3249.488186	FALSE	TRUE	FALSE	FALSE	FALSE	TRUE	FALSE	FALSE	FALSE	FALSE	0.907139081	FALSE
SNTIDLPMEPRTLDSLFDFGWNGEGAEPSAGGQFESLTFDMELTSE	supercharge5	-0.462735061	0.083821428	2185.38977	2449.23625	2525.454565	2809.315232	FALSE	TRUE	FALSE	FALSE	FALSE	TRUE	FALSE	FALSE	FALSE	FALSE	0.83734337	FALSE
SNTIDLPMEPRTLDSLMQFGNFGEGAEPSAGGQFESLTFDMELTSE	supercharge1	-1.177693343	0.102118181	1522.473643	1986.726059	1697.483904	2177.197042	FALSE	TRUE	FALSE	FALSE	FALSE	TRUE	FALSE	FALSE	FALSE	FALSE	0.710501876	FALSE
SNTIDLPMEPRTLDSLMQFGNNGEGAEPSAGGQFESLTFDMELTSE	phosphomieticE	-0.402417903	0.06603135	2242.724688	2692.35723	2490.227682	2742.839172	FALSE	TRUE	FALSE	FALSE	FALSE	TRUE	FALSE	FALSE	FALSE	FALSE	0.83734337	FALSE
SNTIDLPMEPRTLDYLMQFGNNGEFAEPSAGGQFESLTFDFELTSE	supercharge3	-0.66292009	0.24470415	2470.202082	2723.485662	1734.961166	2313.555997	FALSE	TRUE	FALSE	FALSE	FALSE	TRUE	FALSE	FALSE	FALSE	FALSE	0.907139081	FALSE
SNTIDLPMSPATLDSLMQFGNNGEGAEPSAGGQFESLTFDMELTSE	RK>A	-0.199740563	0.594530008	1046.98079	2637.584013	3381.128154	3805.999248	FALSE	FALSE	TRUE	FALSE	FALSE	TRUE	FALSE	FALSE	FALSE	FALSE	0.83734337	FALSE
SNTIDLPMSPDTLDSLMQFGNNGEGAEPSAGGQFESLTFDMELTSE	RK>D	-0.624364702	0.106626628	1993.063873	2633.827914	2354.291259	2357.304373	FALSE	FALSE	TRUE	FALSE	FALSE	TRUE	FALSE	FALSE	FALSE	FALSE	0.907139081	FALSE
SNTIDLPMSPEEFDSLMQFGNNGEGAEPSAGGQFESLTFDMELTSE	superchargeA	-0.480027023	0.153062381	2683.194324	2621.740048	2179.523792	2425.20642	FALSE	TRUE	FALSE	FALSE	FALSE	TRUE	FALSE	FALSE	FALSE	FALSE	0.83734337	FALSE
SNTIDLPMSPETLDSLMQFGNNGEGAEPSAGGQFESLTFDMELTSE	RK>E	-0.533117496	0.09276384	2223.563081	2448.15173	2255.549077	2801.593227	FALSE	FALSE	TRUE	FALSE	FALSE	TRUE	FALSE	FALSE	FALSE	FALSE	0.907139081	FALSE
SNTIDLPMSPKTLDSLMQFGNNGEGAEPSAGGQFESLTFDMELTSE	RK>K	-0.606806432	0.093864419	2018.909915	2473.704671	2256.750994	2693.233932	FALSE	FALSE	TRUE	FALSE	FALSE	TRUE	FALSE	FALSE	FALSE	FALSE	0.922615089	FALSE
SNTIDLPMSPRTADSAMQAGNNGEGAEPSAGGQFESLTFDMELTSE	killmotif1	-0.435791908	0.089860541	2185.74907	2484.360692	2673.928532	2706.448878	FALSE	TRUE	FALSE	FALSE	FALSE	TRUE	FALSE	FALSE	FALSE	FALSE	0.83734337	FALSE
SNTIDLPMSPRTLDSLMQAGNNGEGAEPSAGGQAESLTADMELTSE	F>A	-0.781574511	0.145320312	2375.112468	1981.988679	2267.208299	2212.726218	FALSE	FALSE	FALSE	TRUE	FALSE	TRUE	FALSE	FALSE	FALSE	FALSE	0.83734337	FALSE
SNTIDLPMSPRTLDSLMQAGNNGEGAEPSAGGQFESLTFDMELTSE	F>Amut0to23	-0.809236913	0.161654112	1779.263382	2625.77787	2162.201893	2083.273902	FALSE	FALSE	FALSE	TRUE	FALSE	TRUE	FALSE	FALSE	FALSE	FALSE	0.83734337	FALSE
SNTIDLPMSPRTLDSLMQFGNNGAGAAPSAGGQFASLTFAMALTSA	ED>Amut23to46	-0.801939541	0.263384372	1439.762899	2248.776707	2753.063485	2230.550423	FALSE	FALSE	TRUE	FALSE	FALSE	TRUE	FALSE	FALSE	FALSE	FALSE	0.83734337	FALSE
SNTIDLPMSPRTLDSLMQFGNNGDGADPSAGGQFDSLTFDMDLTSD	ED>D	-0.533426354	0.109026474	2436.712436	2555.714627	2126.61017	2604.152416	FALSE	FALSE	TRUE	FALSE	FALSE	TRUE	FALSE	FALSE	FALSE	FALSE	0.907139081	FALSE
SNTIDLPMSPRTLDSLMQFGNNGEGAEPDAGGDFEDLDFDMELDDE	STQN>Dmut23to46	-0.416698443	0.153580196	1957.853938	2753.046102	2606.199325	2776.596528	FALSE	FALSE	TRUE	FALSE	FALSE	TRUE	FALSE	FALSE	FALSE	FALSE	0.83734337	FALSE
SNTIDLPMSPRTLDSLMQFGNNGEGAEPDAGGQFEDLDFDMELDDE	ST>Dmut23to46	-0.213784696	0.126242506	2682.562879	2705.140907	2911.99859	2539.745358	FALSE	FALSE	TRUE	FALSE	FALSE	TRUE	FALSE	FALSE	FALSE	FALSE	0.83734337	FALSE
SNTIDLPMSPRTLDSLMQFGNNGEGAEPEAGGEFEELEFDMELEEE	STQN>Emut23to46	-0.460357131	0.16403018	1955.100284	2499.121004	2793.431053	2694.580005	FALSE	FALSE	TRUE	FALSE	FALSE	TRUE	FALSE	FALSE	FALSE	FALSE	0.83734337	FALSE
SNTIDLPMSPRTLDSLMQFGNNGEGAEPEAGGQFEELEFDMELEEE	ST>Emut23to46	-0.542114018	0.135742349	2215.182306	2448.315459	2149.084033	2894.218298	FALSE	FALSE	TRUE	FALSE	FALSE	TRUE	FALSE	FALSE	FALSE	FALSE	0.926987226	FALSE
SNTIDLPMSPRTLDSLMQFGNNGEGAEPKAGGKFEKLKFDMELKKE	STQN>Kmut23to46	-0.705726979	0.129987366	2098.631013	2328.978087	2538.068777	2082.334927	FALSE	FALSE	TRUE	FALSE	FALSE	TRUE	FALSE	FALSE	FALSE	FALSE	0.83734337	FALSE
SNTIDLPMSPRTLDSLMQFGNNGEGAEPKAGGQFEKLKFDMELKKE	ST>Kmut23to46	-0.546790645	0.149566882	2001.60949	2722.686144	2192.10381	2727.423137	FALSE	FALSE	TRUE	FALSE	FALSE	TRUE	FALSE	FALSE	FALSE	FALSE	0.926987226	FALSE
SNTIDLPMSPRTLDSLMQFGNNGEGAEPRAGGQFERLRFDMELRRE	ST>Rmut23to46	-0.537000785	0.057107415	2418.659667	2486.722737	2360.9582	2426.200257	FALSE	FALSE	TRUE	FALSE	FALSE	TRUE	FALSE	FALSE	FALSE	FALSE	0.907139081	FALSE
SNTIDLPMSPRTLDSLMQFGNNGEGAEPRAGGRFERLRFDMELRRE	STQN>Rmut23to46	-0.677296097	0.14358473	1974.303334	2631.383723	2025.755097	2541.987373	FALSE	FALSE	TRUE	FALSE	FALSE	TRUE	FALSE	FALSE	FALSE	FALSE	0.83734337	FALSE
SNTIDLPMSPRTLDSLMQFGNNGEGAEPSAGGDFESLTFDMELTSE	QN>Dmut23to46	-0.629688188	0.176613688	2128.427353	2276.941846	2056.740272	2944.889806	FALSE	FALSE	TRUE	FALSE	FALSE	TRUE	FALSE	FALSE	FALSE	FALSE	0.907139081	FALSE
SNTIDLPMSPRTLDSLMQFGNNGEGAEPSAGGEFESLEFDFELTSE	superchargeB	-0.583861542	0.056467098	2357.690285	2421.793444	2380.411535	2360.071303	FALSE	TRUE	FALSE	FALSE	FALSE	TRUE	FALSE	FALSE	FALSE	FALSE	0.960140896	FALSE
SNTIDLPMSPRTLDSLMQFGNNGEGAEPSAGGEFESLTFDMELTSE	QN>Emut23to46	-0.270836336	0.169334163	2634.482785	2355.82756	2541.321446	3186.347105	FALSE	FALSE	TRUE	FALSE	FALSE	TRUE	FALSE	FALSE	FALSE	FALSE	0.83734337	FALSE
SNTIDLPMSPRTLDSLMQFGNNGEGAEPSAGGKFESLTFDMELTSE	QN>Kmut23to46	-0.361384519	0.181909514	2927.720525	2415.686912	2570.844663	2436.506632	FALSE	FALSE	TRUE	FALSE	FALSE	TRUE	FALSE	FALSE	FALSE	FALSE	0.83734337	FALSE
SNTIDLPMSPRTLDSLMQFGNNGEGAEPSAGGQAESATADMELTSE	killmotif2	-0.356526334	0.203891486	2884.506463	2595.036887	2100.136586	2818.424	FALSE	TRUE	FALSE	FALSE	FALSE	TRUE	FALSE	FALSE	FALSE	FALSE	0.83734337	FALSE
SNTIDLPMSPRTLDSLMQFGNNGEGAEPSAGGQAESLTADMELTSE	F>Amut23to46	-0.378503429	0.250126633	2719.21343	3057.250326	2210.761649	2242.970864	FALSE	FALSE	FALSE	TRUE	FALSE	TRUE	FALSE	FALSE	FALSE	FALSE	0.83734337	FALSE
SNTIDLPMSPRTLDSLMQFGNNGEGAEPSAGGQFESLTFDMELTSE	none	-0.573606168	0.106512457	2218.19564	2692.784703	2202.287188	2427.228418	TRUE	FALSE	FALSE	FALSE	FALSE	TRUE	FALSE	FALSE	FALSE	FALSE	1	FALSE
SNTIDLPMSPRTLDSLMQFGNNGEGAEPSAGGQFESLTFEMELTSE	ED>Emut23to46	-0.268829085	0.090632997	2292.924658	2754.591304	2782.051883	2810.204573	FALSE	FALSE	TRUE	FALSE	FALSE	TRUE	FALSE	FALSE	FALSE	FALSE	0.83734337	FALSE
SNTIDLPMSPRTLDSLMQFGNNGEGAEPSAGGQLESLTLDMELTSE	F>Lmut23to46	-0.042175491	0.624030178	4450.000981	2090.46035	2167.071095	2955.076328	FALSE	FALSE	FALSE	TRUE	FALSE	TRUE	FALSE	FALSE	FALSE	FALSE	0.83734337	FALSE
SNTIDLPMSPRTLDSLMQFGNNGEGAEPSAGGQWESLTWDMELTSE	F>Wmut23to46	-0.381708209	0.196716871	2352.146222	2579.774268	2990.052351	2282.91563	FALSE	FALSE	FALSE	TRUE	FALSE	TRUE	FALSE	FALSE	FALSE	FALSE	0.83734337	FALSE
SNTIDLPMSPRTLDSLMQFGNNGEGAEPSAGGQYESLTYDMELTSE	F>Ymut23to46	-0.380583917	0.253736852	3058.030345	2587.55741	2473.293065	2140.555024	FALSE	FALSE	FALSE	TRUE	FALSE	TRUE	FALSE	FALSE	FALSE	FALSE	0.83734337	FALSE
SNTIDLPMSPRTLDSLMQFGNNGEGAEPSAGGRFESLTFDMELTSE	QN>Rmut23to46	-0.391345163	0.111642753	2189.496297	2721.601665	2406.047492	2900.022663	FALSE	FALSE	TRUE	FALSE	FALSE	TRUE	FALSE	FALSE	FALSE	FALSE	0.83734337	FALSE
SNTIDLPMSPRTLDSLMQFGNNGEGFEPSFGGQFESLTFDMELTSE	A>F	-0.444515856	0.122413388	2470.936061	2258.761182	2669.423476	2649.316869	FALSE	FALSE	FALSE	TRUE	FALSE	TRUE	FALSE	FALSE	FALSE	FALSE	0.83734337	FALSE
SNTIDLPMSPRTLDSLMQFGNNGEGVEPSAGGQFESLTFDMELTSE	A744V_LOF	-0.32484736	0.356709563	2830.866	2376.238429	3258.053164	1952.807087	FALSE	TRUE	FALSE	FALSE	FALSE	TRUE	FALSE	FALSE	FALSE	FALSE	0.83734337	FALSE
SNTIDLPMSPRTLDSLMQFGNNGEGWEPSWGGQFESLTFDMELTSE	A>W	-0.485169346	0.222448116	2030.390259	2239.059867	2459.395394	3196.598646	FALSE	FALSE	FALSE	TRUE	FALSE	TRUE	FALSE	FALSE	FALSE	FALSE	0.907139081	FALSE
SNTIDLPMSPRTLDSLMQFGNNGEGYEPSYGGQFESLTFDMELTSE	A>Y	-0.521500137	0.243060279	1875.174635	2155.052433	2689.293875	3053.385418	FALSE	FALSE	FALSE	TRUE	FALSE	TRUE	FALSE	FALSE	FALSE	FALSE	0.926987226	FALSE
SNTIDLPMSPRTLDSLMQFGNNGGETFLGFSMELSSGEAPAQDTEE	Shuffle_2_1	-0.594619833	0.091230606	2370.113614	2464.178866	2122.396551	2545.53001	FALSE	FALSE	FALSE	FALSE	FALSE	TRUE	FALSE	FALSE	FALSE	FALSE	0.926987226	FALSE
SNTIDLPMSPRTLDSLMQFGNNGGSAEFSGEFETGTEDAQLLPSME	Shuffle_2_2	-0.519563799	0.372327114	2324.417471	3271.112677	2335.322619	1711.159808	FALSE	FALSE	FALSE	FALSE	FALSE	TRUE	FALSE	FALSE	FALSE	FALSE	0.926987226	FALSE
SNTIDLPMSPRTLDSLMQFGNNGKGAKPSAGGQFKSLTFKMKLTSK	ED>Kmut23to46	-0.649844357	0.103397456	1941.251802	2297.57697	2495.633994	2541.861956	FALSE	FALSE	TRUE	FALSE	FALSE	TRUE	FALSE	FALSE	FALSE	FALSE	0.83734337	FALSE
SNTIDLPMSPRTLDSLMQFGNNGRGARPSAGGQFRSLTFRMRLTSR	ED>Rmut23to46	-0.47408651	0.121134468	2107.121133	2630.392686	2692.369167	2448.626778	FALSE	FALSE	TRUE	FALSE	FALSE	TRUE	FALSE	FALSE	FALSE	FALSE	0.83734337	FALSE
SNTIDLPMSPRTLDSLMQFGNNGTEFELATSGQMSDLAEEFPEGSG	Shuffle_2_3	-0.887666866	0.137599432	2080.870797	2162.526154	1770.857669	2447.389481	FALSE	FALSE	FALSE	FALSE	FALSE	TRUE	FALSE	FALSE	FALSE	FALSE	0.83734337	FALSE
SNTIDLPMSPRTLDSLMQLGNNGEGAEPSAGGQFESLTFDMELTSE	F>Lmut0to23	-0.296740149	0.430662985	2529.162509	3666.793395	2249.875661	2003.579097	FALSE	FALSE	FALSE	TRUE	FALSE	TRUE	FALSE	FALSE	FALSE	FALSE	0.83734337	FALSE
SNTIDLPMSPRTLDSLMQLGNNGEGAEPSAGGQLESLTLDMELTSE	F>L	-0.728463365	0.137504132	2366.852119	2131.127904	2014.213963	2537.179116	FALSE	FALSE	FALSE	TRUE	FALSE	TRUE	FALSE	FALSE	FALSE	FALSE	0.83734337	FALSE
SNTIDLPMSPRTLDSLMQWGNNGEGAEPSAGGQFESLTFDMELTSE	F>Wmut0to23	-0.859821507	0.153401537	1626.443017	2395.677703	1992.634112	2498.301397	FALSE	FALSE	FALSE	TRUE	FALSE	TRUE	FALSE	FALSE	FALSE	FALSE	0.83734337	FALSE
SNTIDLPMSPRTLDSLMQWGNNGEGAEPSAGGQWESLTWDMELTSE	F>W	-0.463693793	0.241127253	2415.975302	2505.657235	2954.441421	2026.591586	FALSE	FALSE	FALSE	TRUE	FALSE	TRUE	FALSE	FALSE	FALSE	FALSE	0.881894623	FALSE
SNTIDLPMSPRTLDSLMQYGNNGEGAEPSAGGQFESLTFDMELTSE	F>Ymut0to23	-0.152039501	0.442802565	3812.329123	2766.084088	1988.974536	2595.063089	FALSE	FALSE	FALSE	TRUE	FALSE	TRUE	FALSE	FALSE	FALSE	FALSE	0.83734337	FALSE
SNTIDLPMSPRTLDSLMQYGNNGEGAEPSAGGQYESLTYDMELTSE	F>Y	-0.882446263	0.103188704	1976.192403	2311.05916	2201.791623	1919.911125	FALSE	FALSE	FALSE	TRUE	FALSE	TRUE	FALSE	FALSE	FALSE	FALSE	0.83734337	FALSE
SNTIDLPMSPRTLGGLMQFGNNGEGAEPSAGGQFESLTFDMELTSE	breakhelixG	-0.637536265	0.198227572	1665.43851	2632.364327	2572.334308	2396.359936	FALSE	TRUE	FALSE	FALSE	FALSE	TRUE	FALSE	FALSE	FALSE	FALSE	0.907139081	FALSE
SNTIDLPMSPRTLPPLMQFGNNGEGAEPSAGGQFESLTFDMELTSE	breakhelixP	-0.195643067	0.153762482	2275.007035	2636.093571	3004.850661	2999.166297	FALSE	TRUE	FALSE	FALSE	FALSE	TRUE	FALSE	FALSE	FALSE	FALSE	0.83734337	FALSE
SNTIDLPWDPRTLDSLMQFGNFGEGAEPSAGGQFESLTFDMELTSE	supercharge2	-0.473711217	0.313415113	2017.229761	2185.174297	3259.657919	2421.22346	FALSE	TRUE	FALSE	FALSE	FALSE	TRUE	FALSE	FALSE	FALSE	FALSE	0.907139081	FALSE
SNTIDLPWSPRTLDSLWQFGNNGEGAEPSAGGQFESLTFDWELTSE	M>W	-0.713765485	0.165346509	2493.162464	1982.491868	2256.434761	2366.758084	FALSE	FALSE	FALSE	TRUE	FALSE	TRUE	FALSE	FALSE	FALSE	FALSE	0.83734337	FALSE
SNTIDLPWSPRTLDSLWQFGNNGEGWEPSWGGQFESLTFDWELTSE	MA>W	-0.642895944	0.433737418	3062.629797	1410.864469	2325.340362	2647.057755	FALSE	FALSE	FALSE	TRUE	FALSE	TRUE	FALSE	FALSE	FALSE	FALSE	0.926987226	FALSE
SNTIDLPYSPRTLDSLYQFGNNGEGAEPSAGGQFESLTFDYELTSE	M>Y	-0.569439317	0.034603677	2230.164274	2514.584371	2384.633065	2433.195839	FALSE	FALSE	FALSE	TRUE	FALSE	TRUE	FALSE	FALSE	FALSE	FALSE	0.980359423	FALSE
SNTIDLPYSPRTLDSLYQFGNNGEGYEPSYGGQFESLTFDYELTSE	MA>Y	-0.447961886	0.071989024	2255.860246	2431.201811	2572.169545	2763.572832	FALSE	FALSE	FALSE	TRUE	FALSE	TRUE	FALSE	FALSE	FALSE	FALSE	0.83734337	FALSE
SNTIDWPMSPRTWDSWMQFGNNGEGAEPSAGGQFESWTFDMEWTSE	L>W	-0.233849858	0.135638215	2598.212448	2620.818117	2428.227317	3186.395334	FALSE	FALSE	FALSE	TRUE	FALSE	TRUE	FALSE	FALSE	FALSE	FALSE	0.83734337	FALSE
SNTIDYPMSPRTYDSYMQFGNNGEGAEPSAGGQFESYTFDMEYTSE	L>Y	-0.686859049	0.180402718	1969.269994	2157.81995	2736.796486	2262.023236	FALSE	FALSE	FALSE	TRUE	FALSE	TRUE	FALSE	FALSE	FALSE	FALSE	0.83734337	FALSE
SNTIELPMSPRTLESLMQFGNNGEGAEPSAGGQFESLTFDMELTSE	ED>Emut0to23	-0.249191522	0.18673762	2171.043916	3132.562448	2609.501769	2765.885022	FALSE	FALSE	TRUE	FALSE	FALSE	TRUE	FALSE	FALSE	FALSE	FALSE	0.83734337	FALSE
SNTIELPMSPRTLESLMQFGNNGEGAEPSAGGQFESLTFEMELTSE	ED>E	-0.428037136	0.159055748	2121.527868	2525.537946	2373.804375	3089.750321	FALSE	FALSE	TRUE	FALSE	FALSE	TRUE	FALSE	FALSE	FALSE	FALSE	0.83734337	FALSE
SNTIKLPMSPRTLKSLMQFGNNGEGAEPSAGGQFESLTFDMELTSE	ED>Kmut0to23	-0.629304479	0.177759319	2122.720337	2182.224775	2149.516141	2957.855439	FALSE	FALSE	TRUE	FALSE	FALSE	TRUE	FALSE	FALSE	FALSE	FALSE	0.907139081	FALSE
SNTIKLPMSPRTLKSLMQFGNNGKGAKPSAGGQFKSLTFKMKLTSK	ED>K	-0.459735179	0.181077417	2220.770951	2345.988376	2934.536322	2446.710409	FALSE	FALSE	TRUE	FALSE	FALSE	TRUE	FALSE	FALSE	FALSE	FALSE	0.83734337	FALSE
SNTIRLPMSPRTLRSLMQFGNNGEGAEPSAGGQFESLTFDMELTSE	ED>Rmut0to23	-0.483206348	0.133868316	2319.350753	2750.87956	2137.511809	2679.615116	FALSE	FALSE	TRUE	FALSE	FALSE	TRUE	FALSE	FALSE	FALSE	FALSE	0.83734337	FALSE
SNTIRLPMSPRTLRSLMQFGNNGRGARPSAGGQFRSLTFRMRLTSR	ED>R	-0.406050799	0.126357317	2364.301305	2882.805761	2322.291703	2573.223863	FALSE	FALSE	TRUE	FALSE	FALSE	TRUE	FALSE	FALSE	FALSE	FALSE	0.83734337	FALSE
SNTWDLPMSPRTLDSLMQFGNNGEGAEPSAGGQFESLTFDMELTSE	I>W	0.014400922	0.247128637	2701.790631	2624.32888	2661.361811	3776.674157	FALSE	FALSE	FALSE	TRUE	FALSE	TRUE	FALSE	FALSE	FALSE	FALSE	0.83734337	FALSE
SNTWDWPMSPRTWDSWMQFGNNGEGAEPSAGGQFESWTFDMEWTSE	IVL>W	-0.420974259	0.112070676	2073.204887	2622.139402	2644.672472	2751.358889	FALSE	FALSE	FALSE	TRUE	FALSE	TRUE	FALSE	FALSE	FALSE	FALSE	0.83734337	FALSE
SNTYDLPMSPRTLDSLMQFGNNGEGAEPSAGGQFESLTFDMELTSE	I>Y	-0.718768924	0.086012418	2251.886916	2316.940756	2318.243577	2136.322715	FALSE	FALSE	FALSE	TRUE	FALSE	TRUE	FALSE	FALSE	FALSE	FALSE	0.83734337	FALSE
SNTYDYPMSPRTYDSYMQFGNNGEGAEPSAGGQFESYTFDMEYTSE	IVL>Y	-0.89545992	0.138420458	2123.907011	1862.101613	2042.79478	2416.645001	FALSE	FALSE	FALSE	TRUE	FALSE	TRUE	FALSE	FALSE	FALSE	FALSE	0.83734337	FALSE
SQDRELLSMGGLPQLTSYDCEVNAPIQGSRNLLQGEELLRALDQVN	Shuffle_1_3	0.286867287	0.208352713	3306.48932	3537.092342	2774.661862	3035.404518	FALSE	FALSE	FALSE	FALSE	FALSE	FALSE	TRUE	FALSE	FALSE	FALSE	0.154995949	FALSE
SRTIDLPMSPRTLDSLMRFGRRGEGAEPSAGGQFESLTFDMELTSE	QN>Rmut0to23	-0.43009944	0.120294688	2429.739186	2699.206271	2187.351749	2777.051352	FALSE	FALSE	TRUE	FALSE	FALSE	TRUE	FALSE	FALSE	FALSE	FALSE	0.83734337	FALSE
SRTIDLPMSPRTLDSLMRFGRRGEGAEPSAGGRFESLTFDMELTSE	QN>R	-0.68489042	0.191773001	1633.869379	2655.781332	2266.806556	2559.967975	FALSE	FALSE	TRUE	FALSE	FALSE	TRUE	FALSE	FALSE	FALSE	FALSE	0.83734337	FALSE
SWTIDLPMSPRTLDSLMWFGWWGEGAEPSAGGWFESLTFDMELTSE	NQ>W	-0.700361057	0.187099893	1933.608983	2432.482933	1925.037207	2836.652383	FALSE	FALSE	FALSE	TRUE	FALSE	TRUE	FALSE	FALSE	FALSE	FALSE	0.83734337	FALSE
SYTIDLPMSPRTLDSLMYFGYYGEGAEPSAGGYFESLTFDMELTSE	NQ>Y	-0.143677066	0.315356468	2085.668283	2442.284969	2957.184317	3669.548552	FALSE	FALSE	FALSE	TRUE	FALSE	TRUE	FALSE	FALSE	FALSE	FALSE	0.83734337	FALSE
TAFIAAAVLMSLVIAMGLAAIAALPALWLGQNAFAFMTA	EDKR>A	-0.583104066	0.532902347	2533.698814	2813.837302	3050.755659	981.3305671	FALSE	FALSE	TRUE	FALSE	TRUE	FALSE	FALSE	FALSE	FALSE	FALSE	0.02255134	TRUE
TAFIAAAVLMSLVIAMGLAAIKELPELWLGQNEFDFMTD	EDKR>Amut0to20	-0.78950381	0.380394134	2027.617075	2041.634936	3079.818583	1556.367323	FALSE	FALSE	TRUE	FALSE	TRUE	FALSE	FALSE	FALSE	FALSE	FALSE	0.00367509	TRUE
TAFIAAAVLMSLVIAMGLARIKALPALWLGQNAFAFMTA	ED>A	0.611456409	0.277953082	3183.160564	3920.29191	2806.803238	3937.023768	FALSE	FALSE	TRUE	FALSE	TRUE	FALSE	FALSE	FALSE	FALSE	FALSE	0.050906762	FALSE
TAFIAAAVLMSLVIAMGLARIKELPELWLGQNEFDFMTD	ED>Amut0to20	-1.601833283	0.26682985	1474.90512	965.3457788	1477.790958	2011.394907	FALSE	FALSE	TRUE	FALSE	TRUE	FALSE	FALSE	FALSE	FALSE	FALSE	0.00026429	TRUE
TDAIDEEVAMSAVIEMGLDRIKELPELWLGQNEFDFMTD	killmotif1	-0.825198665	0.221915705	1505.694958	2557.546217	1964.997032	2598.477089	FALSE	TRUE	FALSE	FALSE	TRUE	FALSE	FALSE	FALSE	FALSE	FALSE	0.000415202	TRUE
TDAIDEEVLMSLVIEMGLDRIKELPELALGQNEADAMTD	WF>A	1.163299187	0.421273417	3006.51546	4696.015265	3507.416497	4570.073075	FALSE	FALSE	FALSE	TRUE	TRUE	FALSE	FALSE	FALSE	FALSE	FALSE	0.553795152	FALSE
TDAIDEEVLMSLVIEMGLDRIKELPELWLGQNEADAMTD	F>A	0.989072717	0.472528095	4899.425223	3339.018445	3903.019605	3102.582353	FALSE	FALSE	FALSE	TRUE	TRUE	FALSE	FALSE	FALSE	FALSE	FALSE	0.436467031	FALSE
TDAIDEEVLMSLVIEMGLDRIKELPELWLGQNEFDFMTD	F>Amut0to20	2.024282654	0.112837854	4858.414734	4709.723645	4324.215922	5092.519353	FALSE	FALSE	FALSE	TRUE	TRUE	FALSE	FALSE	FALSE	FALSE	FALSE	0.039501343	TRUE
TDFFDEEFFMSFFFEMGFDRFKEFPEFWFGQNEFDFMTD	IVL>F	-0.607211133	0.108084653	1973.094178	2323.225954	2455.193427	2690.065667	FALSE	FALSE	FALSE	TRUE	TRUE	FALSE	FALSE	FALSE	FALSE	FALSE	0.000121598	TRUE
TDFFDEEVLMSLVFEMGLDRFKELPELWLGQNEFDFMTD	I>F	0.910534282	0.352774452	4215.548927	2837.935711	3706.023014	4291.98692	FALSE	FALSE	FALSE	TRUE	TRUE	FALSE	FALSE	FALSE	FALSE	FALSE	0.244085721	FALSE
TDFIDDDVLMSLVIDMGLDRIKDLPDLWLGQNDFDFMTD	ED>D	1.589244054	0.223111562	3890.591553	4385.631221	3996.580396	5132.537521	FALSE	FALSE	TRUE	FALSE	TRUE	FALSE	FALSE	FALSE	FALSE	FALSE	0.852715368	FALSE
TDFIDDDVLMSLVIDMGLDRIKELPELWLGQNEFDFMTD	ED>Dmut0to20	1.742940129	0.184676176	4128.538745	4518.173462	4138.286468	5173.951814	FALSE	FALSE	TRUE	FALSE	TRUE	FALSE	FALSE	FALSE	FALSE	FALSE	0.461975947	FALSE
TDFIDEEFLFDLVIEMGLDRIKELPELWLGQNEFDFMTD	supercharge2	2.391034813	0.60379839	3889.588505	4433.056207	6281.088227	5624.079277	FALSE	TRUE	FALSE	FALSE	TRUE	FALSE	FALSE	FALSE	FALSE	FALSE	0.318413099	FALSE
TDFIDEEFLMSLFIEMGLDRIKELPELWLGQNEFDFMTD	V>F	1.450230322	0.175838878	4638.792133	3960.324251	4131.303625	4176.989764	FALSE	FALSE	FALSE	TRUE	TRUE	FALSE	FALSE	FALSE	FALSE	FALSE	0.799397433	FALSE
TDFIDEEVFMSFVIEMGFDRIKEFPEFWFGQNEFDFMTD	L>F	-0.819172678	0.221371369	1414.305288	2560.454112	2346.012685	2284.825709	FALSE	FALSE	FALSE	TRUE	TRUE	FALSE	FALSE	FALSE	FALSE	FALSE	0.000415202	TRUE
TDFIDEEVLFSLVIEFGLDRIKELPELWLGQNEFDFFTD	M>F	0.737851084	0.178427921	3369.740038	3980.850435	3293.378315	3622.306099	FALSE	FALSE	FALSE	TRUE	TRUE	FALSE	FALSE	FALSE	FALSE	FALSE	0.02282458	TRUE
TDFIDEEVLFSLVIEFGLDRIKELPELWLGQNEFDFMTD	aro3	0.725074007	0.155842801	3260.114845	3645.555102	3812.402148	3490.973082	FALSE	TRUE	FALSE	FALSE	TRUE	FALSE	FALSE	FALSE	FALSE	FALSE	0.014586819	TRUE
TDFIDEEVLFSLVIEMGLDRIKELPELWLGQNEFDFMTD	aro1	1.621829219	0.231670898	4162.017727	4756.863083	4373.435393	4132.549936	FALSE	TRUE	FALSE	FALSE	TRUE	FALSE	FALSE	FALSE	FALSE	FALSE	0.799397433	FALSE
TDFIDEEVLMDLFEEFGLDRIKELPELWLGQNEFDFMTD	supercharge5	1.436438106	0.498500241	3353.693061	5048.015366	4605.951686	3638.519501	FALSE	TRUE	FALSE	FALSE	TRUE	FALSE	FALSE	FALSE	FALSE	FALSE	0.898083626	FALSE
TDFIDEEVLMELWIEMGLDRIKELPELWLGEDEFDFMTD	supercharge6	1.616733188	0.290635552	3785.883763	4905.759791	3992.541794	4748.309891	FALSE	TRUE	FALSE	FALSE	TRUE	FALSE	FALSE	FALSE	FALSE	FALSE	0.840184318	FALSE
TDFIDEEVLMSLFFEMGLDRIKELPELWLGEWEFDFMTD	supercharge3	1.254226283	0.469528395	2725.972208	3961.985975	4603.759953	4828.21688	FALSE	TRUE	FALSE	FALSE	TRUE	FALSE	FALSE	FALSE	FALSE	FALSE	0.722858873	FALSE
TDFIDEEVLMSLVIEMGLDAIAELPELWLGQNEFDFMTD	RK>A	1.754559685	0.60738501	5384.735819	4735.452135	4722.762536	3039.86322	FALSE	FALSE	TRUE	FALSE	TRUE	FALSE	FALSE	FALSE	FALSE	FALSE	0.799397433	FALSE
TDFIDEEVLMSLVIEMGLDAIKELPELWLGQNEFDFMTD	RK>Amut0to20	1.1037461	0.586578285	2974.920568	3922.747914	5222.334235	3347.006906	FALSE	FALSE	TRUE	FALSE	TRUE	FALSE	FALSE	FALSE	FALSE	FALSE	0.622565269	FALSE
TDFIDEEVLMSLVIEMGLDDIDELPELWLGQNEFDFMTD	RK>D	1.028959988	0.266741123	3091.065705	3811.987916	3837.184452	4617.692851	FALSE	FALSE	TRUE	FALSE	TRUE	FALSE	FALSE	FALSE	FALSE	FALSE	0.230990396	FALSE
TDFIDEEVLMSLVIEMGLDDIKELPELWLGQNEFDFMTD	RK>Dmut0to20	1.145131212	0.40761099	2740.085546	4038.638195	4203.34275	4751.31214	FALSE	FALSE	TRUE	FALSE	TRUE	FALSE	FALSE	FALSE	FALSE	FALSE	0.514619558	FALSE
TDFIDEEVLMSLVIEMGLDEFKELPELWLGQNEFDFMTD	supercharge4	0.846202573	0.674115239	4497.904486	2118.174111	4557.872977	3635.795789	FALSE	TRUE	FALSE	FALSE	TRUE	FALSE	FALSE	FALSE	FALSE	FALSE	0.480993551	FALSE
TDFIDEEVLMSLVIEMGLDEIEELPELWLGQNEFDFMTD	RK>E	2.025224403	0.028690727	4762.965289	4574.167286	4662.356207	4971.350728	FALSE	FALSE	TRUE	FALSE	TRUE	FALSE	FALSE	FALSE	FALSE	FALSE	0.009449365	TRUE
TDFIDEEVLMSLVIEMGLDEIKELPELWLGQNEFDFMTD	RK>Emut0to20	1.571162019	0.180157652	4101.695905	4558.64553	4400.345474	4196.777489	FALSE	FALSE	TRUE	FALSE	TRUE	FALSE	FALSE	FALSE	FALSE	FALSE	0.867443966	FALSE
TDFIDEEVLMSLVIEMGLDKIKELPELWLGQNEFDFMTD	RK>K	1.685195817	0.311247664	5124.634022	3788.893175	4030.370376	4904.199442	FALSE	FALSE	TRUE	FALSE	TRUE	FALSE	FALSE	FALSE	FALSE	FALSE	0.758309028	FALSE
TDFIDEEVLMSLVIEMGLDRFGEMKILEFPTLDQWNELD	Shuffle_2_1	-0.742640306	0.223072493	2681.520586	2161.520704	2178.484879	1944.308912	FALSE	FALSE	FALSE	FALSE	TRUE	FALSE	FALSE	FALSE	FALSE	FALSE	0.00047235	TRUE
TDFIDEEVLMSLVIEMGLDRIAALPALWLGQNAFAFMTA	EDKR>Amut20to39	-0.842570901	0.624309415	2280.99466	773.5434986	3225.723552	2396.802399	FALSE	FALSE	TRUE	FALSE	TRUE	FALSE	FALSE	FALSE	FALSE	FALSE	0.02488405	TRUE
TDFIDEEVLMSLVIEMGLDRIAELPELWLGQNEFDFMTD	RK>Amut20to39	2.421455098	0.43253372	4387.296843	5442.654986	5726.289118	4690.629339	FALSE	FALSE	TRUE	FALSE	TRUE	FALSE	FALSE	FALSE	FALSE	FALSE	0.167164595	FALSE
TDFIDEEVLMSLVIEMGLDRIDELPELWLGQNEFDFMTD	RK>Dmut20to39	1.061479453	0.350280162	2829.047646	3991.744911	3973.878675	4648.467425	FALSE	FALSE	TRUE	FALSE	TRUE	FALSE	FALSE	FALSE	FALSE	FALSE	0.375422268	FALSE
TDFIDEEVLMSLVIEMGLDRIEELPELWLGQNEFDFMTD	RK>Emut20to39	1.702253406	0.33317455	3834.743315	4259.454822	4128.42231	5624.637339	FALSE	FALSE	TRUE	FALSE	TRUE	FALSE	FALSE	FALSE	FALSE	FALSE	0.750556373	FALSE
TDFIDEEVLMSLVIEMGLDRIKALPALWLGQNAFAFMTA	ED>Amut20to39	-0.552466974	0.302054101	2061.497378	3106.712035	2471.716917	1887.976238	FALSE	FALSE	TRUE	FALSE	TRUE	FALSE	FALSE	FALSE	FALSE	FALSE	0.002575802	TRUE
TDFIDEEVLMSLVIEMGLDRIKDLPDLWLGQNDFDFMTD	ED>Dmut20to39	1.746768233	0.181569301	4655.639737	3932.138279	4576.960904	4840.865823	FALSE	FALSE	TRUE	FALSE	TRUE	FALSE	FALSE	FALSE	FALSE	FALSE	0.448732613	FALSE
TDFIDEEVLMSLVIEMGLDRIKEAAAAWLGQNEFDFMTD	kilmotif2_LPEL_A	-0.328537685	0.246330802	3079.87459	2238.299754	2690.334326	2480.621968	FALSE	TRUE	FALSE	FALSE	TRUE	FALSE	FALSE	FALSE	FALSE	FALSE	0.002026487	TRUE
TDFIDEEVLMSLVIEMGLDRIKEAPEAAAGQNEFDFMTD	killmotif3	-0.113454717	0.316705583	2309.542891	2593.469479	2524.5485	3868.67202	FALSE	TRUE	FALSE	FALSE	TRUE	FALSE	FALSE	FALSE	FALSE	FALSE	0.00852143	TRUE
TDFIDEEVLMSLVIEMGLDRIKEGGGGWLGQNEFDFMTD	kilmotif2_LPEL_G	-0.483399282	0.157873711	1955.381469	2834.92374	2445.76278	2605.958588	FALSE	TRUE	FALSE	FALSE	TRUE	FALSE	FALSE	FALSE	FALSE	FALSE	0.00026429	TRUE
TDFIDEEVLMSLVIEMGLDRIKELPELALGQNEADAMTD	WF>Amut20to39	0.320262492	0.160769392	2938.280147	3136.758732	3546.986646	3136.690729	FALSE	FALSE	FALSE	TRUE	TRUE	FALSE	FALSE	FALSE	FALSE	FALSE	0.00260706	TRUE
TDFIDEEVLMSLVIEMGLDRIKELPELALGQNEFDFMTD	W>A	1.331799716	0.4648416	3095.541579	3814.12224	4058.150616	5534.824348	FALSE	FALSE	FALSE	TRUE	TRUE	FALSE	FALSE	FALSE	FALSE	FALSE	0.799397433	FALSE
TDFIDEEVLMSLVIEMGLDRIKELPELFLGQNEFDFMTD	W>F	1.219294038	0.10152877	4166.250962	3985.803588	3905.623522	3986.00751	FALSE	FALSE	FALSE	TRUE	TRUE	FALSE	FALSE	FALSE	FALSE	FALSE	0.147539917	FALSE
TDFIDEEVLMSLVIEMGLDRIKELPELLLGQNEFDFMTD	W>L	2.283554592	0.483154796	3586.008503	5212.209349	5305.371485	5707.169519	FALSE	FALSE	FALSE	TRUE	TRUE	FALSE	FALSE	FALSE	FALSE	FALSE	0.276913285	FALSE
TDFIDEEVLMSLVIEMGLDRIKELPELLLGQNELDLMTD	WF>Lmut20to39	2.181839854	0.304749178	4666.402052	5494.206531	4568.340265	4716.688347	FALSE	FALSE	FALSE	TRUE	TRUE	FALSE	FALSE	FALSE	FALSE	FALSE	0.163290624	FALSE
TDFIDEEVLMSLVIEMGLDRIKELPELWLDWNEFDFMTD	supercharge1	1.051258096	0.383795961	3800.997063	3127.821753	4665.712343	3847.903297	FALSE	TRUE	FALSE	FALSE	TRUE	FALSE	FALSE	FALSE	FALSE	FALSE	0.400606125	FALSE
TDFIDEEVLMSLVIEMGLDRIKELPELWLGDDEFDFMDD	STQN>Dmut20to39	2.113854459	0.200742013	4375.15508	4771.657399	5122.681829	4964.148581	FALSE	FALSE	TRUE	FALSE	TRUE	FALSE	FALSE	FALSE	FALSE	FALSE	0.083649947	FALSE
TDFIDEEVLMSLVIEMGLDRIKELPELWLGDDEFDFMTD	QN>D	1.855072063	0.279245008	4469.575186	4825.114992	3816.499629	5267.005983	FALSE	FALSE	TRUE	FALSE	TRUE	FALSE	FALSE	FALSE	FALSE	FALSE	0.436467031	FALSE
TDFIDEEVLMSLVIEMGLDRIKELPELWLGEEEFDFMED	STQN>Emut20to39	2.000440091	0.164069158	4906.432549	4878.191687	4376.593593	4698.256286	FALSE	FALSE	TRUE	FALSE	TRUE	FALSE	FALSE	FALSE	FALSE	FALSE	0.097274699	FALSE
TDFIDEEVLMSLVIEMGLDRIKELPELWLGEEEFDFMTD	QN>E	1.934251781	0.123406736	4326.476031	4668.168791	4485.151568	5151.728077	FALSE	FALSE	TRUE	FALSE	TRUE	FALSE	FALSE	FALSE	FALSE	FALSE	0.086270377	FALSE
TDFIDEEVLMSLVIEMGLDRIKELPELWLGFFEFDFMTD	NQ>F	-0.282131027	0.081658487	2570.007231	2519.974982	2786.433974	2744.064651	FALSE	FALSE	FALSE	TRUE	TRUE	FALSE	FALSE	FALSE	FALSE	FALSE	0.000121598	TRUE
TDFIDEEVLMSLVIEMGLDRIKELPELWLGKKEFDFMKD	STQN>Kmut20to39	-0.286816056	0.098092887	2304.329109	2614.765094	2671.326342	3014.583008	FALSE	FALSE	TRUE	FALSE	TRUE	FALSE	FALSE	FALSE	FALSE	FALSE	0.000161452	TRUE
TDFIDEEVLMSLVIEMGLDRIKELPELWLGKKEFDFMTD	QN>K	0.303629511	0.390727096	2560.940114	2841.4301	2942.347191	4472.892441	FALSE	FALSE	TRUE	FALSE	TRUE	FALSE	FALSE	FALSE	FALSE	FALSE	0.05417094	FALSE
TDFIDEEVLMSLVIEMGLDRIKELPELWLGQNEADAATD	killmotif4	0.243725972	0.436237045	2488.025956	2977.987248	4182.549255	2769.74429	FALSE	TRUE	FALSE	FALSE	TRUE	FALSE	FALSE	FALSE	FALSE	FALSE	0.064563341	FALSE
TDFIDEEVLMSLVIEMGLDRIKELPELWLGQNEADAMTD	F>Amut20to39	0.920062956	0.227665946	3575.267725	3885.177497	3147.72808	4392.200264	FALSE	FALSE	FALSE	TRUE	TRUE	FALSE	FALSE	FALSE	FALSE	FALSE	0.101092244	FALSE
TDFIDEEVLMSLVIEMGLDRIKELPELWLGQNEFDFMDD	ST>Dmut20to39	1.998288004	0.199949093	4202.638186	4859.933552	4491.701553	5295.997388	FALSE	FALSE	TRUE	FALSE	TRUE	FALSE	FALSE	FALSE	FALSE	FALSE	0.150884893	FALSE
TDFIDEEVLMSLVIEMGLDRIKELPELWLGQNEFDFMED	ST>Emut20to39	1.353564977	0.058469662	3973.281825	4023.9147	4176.664228	4353.755463	FALSE	FALSE	TRUE	FALSE	TRUE	FALSE	FALSE	FALSE	FALSE	FALSE	0.295639164	FALSE
TDFIDEEVLMSLVIEMGLDRIKELPELWLGQNEFDFMKD	ST>Kmut20to39	1.587746976	0.193057611	4485.782521	4614.674829	4052.18846	4196.159504	FALSE	FALSE	TRUE	FALSE	TRUE	FALSE	FALSE	FALSE	FALSE	FALSE	0.840252908	FALSE
TDFIDEEVLMSLVIEMGLDRIKELPELWLGQNEFDFMRD	ST>Rmut20to39	1.680932726	0.100918641	4567.613522	4394.532799	4071.168177	4706.850854	FALSE	FALSE	TRUE	FALSE	TRUE	FALSE	FALSE	FALSE	FALSE	FALSE	0.438473775	FALSE
TDFIDEEVLMSLVIEMGLDRIKELPELWLGQNEFDFMTD	none	1.525048569	0.10008368	4433.963665	4228.640267	4216.439115	4268.685136	TRUE	FALSE	FALSE	FALSE	TRUE	FALSE	FALSE	FALSE	FALSE	FALSE	1	FALSE
TDFIDEEVLMSLVIEMGLDRIKELPELWLGQNEFEFMTE	ED>Emut20to39	1.632710082	0.26915705	3591.922639	4604.163922	4526.279673	4758.304312	FALSE	FALSE	TRUE	FALSE	TRUE	FALSE	FALSE	FALSE	FALSE	FALSE	0.799397433	FALSE
TDFIDEEVLMSLVIEMGLDRIKELPELWLGQNELDLMTD	F>Lmut20to39	2.197700867	0.412022399	6003.126068	4224.624635	4737.736972	4700.512922	FALSE	FALSE	FALSE	TRUE	TRUE	FALSE	FALSE	FALSE	FALSE	FALSE	0.262428754	FALSE
TDFIDEEVLMSLVIEMGLDRIKELPELWLGQNEWDWMTD	F>Wmut20to39	2.320601064	0.189998003	5282.969593	5155.853882	4521.167828	5072.026867	FALSE	FALSE	FALSE	TRUE	TRUE	FALSE	FALSE	FALSE	FALSE	FALSE	0.024976677	TRUE
TDFIDEEVLMSLVIEMGLDRIKELPELWLGQNEYDYMTD	F>Ymut20to39	0.809272976	0.396834143	3576.499553	3890.214645	2609.048217	4559.276896	FALSE	FALSE	FALSE	TRUE	TRUE	FALSE	FALSE	FALSE	FALSE	FALSE	0.230990396	FALSE
TDFIDEEVLMSLVIEMGLDRIKELPELWLGRREFDFMRD	STQN>Rmut20to39	-0.199645368	0.066860049	2514.057461	2912.917549	2610.07487	2862.927314	FALSE	FALSE	TRUE	FALSE	TRUE	FALSE	FALSE	FALSE	FALSE	FALSE	0.000121598	TRUE
TDFIDEEVLMSLVIEMGLDRIKELPELWLGRREFDFMTD	QN>R	0.223728223	0.186750009	2688.290245	3204.672381	2830.710137	3739.68998	FALSE	FALSE	TRUE	FALSE	TRUE	FALSE	FALSE	FALSE	FALSE	FALSE	0.0030241	TRUE
TDFIDEEVLMSLVIEMGLDRIKELPELWLGWWEFDFMTD	NQ>W	0.363241318	0.091454023	3237.623993	2997.403757	3219.943557	3526.340511	FALSE	FALSE	FALSE	TRUE	TRUE	FALSE	FALSE	FALSE	FALSE	FALSE	0.000705362	TRUE
TDFIDEEVLMSLVIEMGLDRIKELPELWLGYYEFDFMTD	NQ>Y	0.664940838	0.315358214	3213.203967	2985.652413	4209.59463	3624.415298	FALSE	FALSE	FALSE	TRUE	TRUE	FALSE	FALSE	FALSE	FALSE	FALSE	0.084998253	FALSE
TDFIDEEVLMSLVIEMGLDRIKELPELYLGQNEFDFMTD	W>Y	1.998985681	0.631842357	4718.775011	4994.395509	5660.559728	3312.113665	FALSE	FALSE	FALSE	TRUE	TRUE	FALSE	FALSE	FALSE	FALSE	FALSE	0.612368375	FALSE
TDFIDEEVLMSLVIEMGLDRIKELPELYLGQNEYDYMTD	WF>Ymut20to39	0.704810439	0.484421738	4621.383235	3398.645495	3528.115207	2635.569834	FALSE	FALSE	FALSE	TRUE	TRUE	FALSE	FALSE	FALSE	FALSE	FALSE	0.244461357	FALSE
TDFIDEEVLMSLVIEMGLDRIKKLPKLWLGQNKFKFMTK	ED>Kmut20to39	-0.929358217	0.092342511	1680.376714	2295.275246	2014.035071	2266.764341	FALSE	FALSE	TRUE	FALSE	TRUE	FALSE	FALSE	FALSE	FALSE	FALSE	8.71E-05	TRUE
TDFIDEEVLMSLVIEMGLDRIKRLPRLWLGQNRFRFMTR	ED>Rmut20to39	-0.399188329	0.137623855	2457.905763	2776.987192	2175.673437	2791.200166	FALSE	FALSE	TRUE	FALSE	TRUE	FALSE	FALSE	FALSE	FALSE	FALSE	0.000239762	TRUE
TDFIDEEVLMSLVIEMGLDRIRELPELWLGQNEFDFMTD	RK>R	1.486371259	0.066184671	4094.541997	4072.042649	4268.106782	4586.522356	FALSE	FALSE	TRUE	FALSE	TRUE	FALSE	FALSE	FALSE	FALSE	FALSE	0.828982033	FALSE
TDFIDEEVLMSLVIEMGLDRNEGLQLDMEEWTIFPKFDL	Shuffle_2_3	-0.385567735	0.110330911	2235.597681	2862.437455	2485.558599	2623.855873	FALSE	FALSE	FALSE	FALSE	TRUE	FALSE	FALSE	FALSE	FALSE	FALSE	0.000161452	TRUE
TDFIDEEVLMSLVIEMGLDRWPFLNLGDDKQLFTEIEME	Shuffle_2_2	-0.436094711	0.18514298	2136.958984	2344.897506	2457.899199	3157.667155	FALSE	FALSE	FALSE	FALSE	TRUE	FALSE	FALSE	FALSE	FALSE	FALSE	0.00047235	TRUE
TDFIDEEVLWSLVIEMGLDRIKELPELWLGQNEFDFMTD	aro2	1.478568028	0.42169637	3371.267303	3731.749763	4482.254592	5443.621743	FALSE	TRUE	FALSE	FALSE	TRUE	FALSE	FALSE	FALSE	FALSE	FALSE	0.942252052	FALSE
TDFIDEEVLWSLVIEWGLDRIKELPELWLGQNEFDFMTD	aro4	1.205762894	0.320835168	3922.35012	4654.297624	3327.158182	4055.437047	FALSE	TRUE	FALSE	FALSE	TRUE	FALSE	FALSE	FALSE	FALSE	FALSE	0.497950702	FALSE
TDFIDEEVLWSLVIEWGLDRIKELPELWLGQNEFDFWTD	M>W	1.225590236	0.146739292	4127.945917	3832.267273	4183.759983	3915.513901	FALSE	FALSE	FALSE	TRUE	TRUE	FALSE	FALSE	FALSE	FALSE	FALSE	0.244085721	FALSE
TDFIDEEVLYSLVIEYGLDRIKELPELWLGQNEFDFYTD	M>Y	1.245623655	0.142544907	4384.815767	3840.543761	3812.512137	4138.284343	FALSE	FALSE	FALSE	TRUE	TRUE	FALSE	FALSE	FALSE	FALSE	FALSE	0.259623286	FALSE
TDFIDEEVWMSWVIEMGWDRIKEWPEWWWGQNEFDFMTD	L>W	-0.58107737	0.238683489	1666.469843	2575.235283	2825.799144	2396.155867	FALSE	FALSE	FALSE	TRUE	TRUE	FALSE	FALSE	FALSE	FALSE	FALSE	0.00090229	TRUE
TDFIDEEVYMSYVIEMGYDRIKEYPEYWYGQNEFDFMTD	L>Y	-0.669397138	0.062702063	2146.034625	2476.365661	2312.2801	2257.01597	FALSE	FALSE	FALSE	TRUE	TRUE	FALSE	FALSE	FALSE	FALSE	FALSE	8.71E-05	TRUE
TDFIDEEWLMSLWIEMGLDRIKELPELWLGQNEFDFMTD	V>W	1.427149208	0.221988095	3561.801443	4291.295153	4449.74507	4441.059238	FALSE	FALSE	FALSE	TRUE	TRUE	FALSE	FALSE	FALSE	FALSE	FALSE	0.799397433	FALSE
TDFIDEEYLMSLYIEMGLDRIKELPELWLGQNEFDFMTD	V>Y	2.105979002	0.119850158	5062.304632	4761.085225	4444.84004	5007.414219	FALSE	FALSE	FALSE	TRUE	TRUE	FALSE	FALSE	FALSE	FALSE	FALSE	0.024976677	TRUE
TDFIDEGVLMGLVIEMGLDRIKELPELWLGQNEFDFMTD	breakhelixG	2.178765982	0.469251805	4129.823568	5406.735263	4012.071441	5972.428259	FALSE	TRUE	FALSE	FALSE	TRUE	FALSE	FALSE	FALSE	FALSE	FALSE	0.337286794	FALSE
TDFIDEPVLMPLVIEMGLDRIKELPELWLGQNEFDFMTD	breakhelixP	-0.026341731	0.295739574	2270.736835	3234.047852	2413.435657	3628.787001	FALSE	TRUE	FALSE	FALSE	TRUE	FALSE	FALSE	FALSE	FALSE	FALSE	0.008455599	TRUE
TDFWDEEVLMSLVWEMGLDRWKELPELWLGQNEFDFMTD	I>W	-0.044804732	0.225924436	2838.689411	2752.508821	2387.117374	3567.489108	FALSE	FALSE	FALSE	TRUE	TRUE	FALSE	FALSE	FALSE	FALSE	FALSE	0.00260706	TRUE
TDFWDEEWWMSWWWEMGWDRWKEWPEWWWGQNEFDFMTD	IVL>W	-0.280767908	0.152360739	2852.231384	2822.753096	2416.845157	2526.613049	FALSE	FALSE	FALSE	TRUE	TRUE	FALSE	FALSE	FALSE	FALSE	FALSE	0.000397266	TRUE
TDFYDEEVLMSLVYEMGLDRYKELPELWLGQNEFDFMTD	I>Y	1.39597681	0.305904885	4846.209116	3494.955473	4171.390516	4249.90256	FALSE	FALSE	FALSE	TRUE	TRUE	FALSE	FALSE	FALSE	FALSE	FALSE	0.799397433	FALSE
TDFYDEEYYMSYYYEMGYDRYKEYPEYWYGQNEFDFMTD	IVL>Y	-0.523935934	0.292414737	2967.097179	2152.916313	2618.888781	2017.84694	FALSE	FALSE	FALSE	TRUE	TRUE	FALSE	FALSE	FALSE	FALSE	FALSE	0.002460923	TRUE
TDLIDEEVLMSLVIEMGLDRIKELPELLLGQNELDLMTD	WF>L	1.752503478	0.296879612	3862.10628	4298.112691	4316.995387	5535.58718	FALSE	FALSE	FALSE	TRUE	TRUE	FALSE	FALSE	FALSE	FALSE	FALSE	0.616325758	FALSE
TDLIDEEVLMSLVIEMGLDRIKELPELWLGQNEFDFMTD	F>Lmut0to20	0.752904679	0.78961741	2247.062629	2369.07385	4642.598202	5172.757427	FALSE	FALSE	FALSE	TRUE	TRUE	FALSE	FALSE	FALSE	FALSE	FALSE	0.491210324	FALSE
TDLIDEEVLMSLVIEMGLDRIKELPELWLGQNELDLMTD	F>L	1.878142682	0.264896071	4471.732777	5132.45913	4104.127503	4676.97146	FALSE	FALSE	FALSE	TRUE	TRUE	FALSE	FALSE	FALSE	FALSE	FALSE	0.379023434	FALSE
TDWIDEEVLMSLVIEMGLDRIKELPELWLGQNEFDFMTD	F>Wmut0to20	2.346624817	0.147086039	5231.39761	4585.432454	5123.865458	5210.085313	FALSE	FALSE	FALSE	TRUE	TRUE	FALSE	FALSE	FALSE	FALSE	FALSE	0.011154851	TRUE
TDWIDEEVLMSLVIEMGLDRIKELPELWLGQNEWDWMTD	F>W	1.508922269	0.641332346	2966.380155	5512.197716	3572.316153	4931.510304	FALSE	FALSE	FALSE	TRUE	TRUE	FALSE	FALSE	FALSE	FALSE	FALSE	0.989441596	FALSE
TDYIDEEVLMSLVIEMGLDRIKELPELWLGQNEFDFMTD	F>Ymut0to20	1.569207339	0.163726932	4507.236399	3832.63941	4385.163574	4634.179761	FALSE	FALSE	FALSE	TRUE	TRUE	FALSE	FALSE	FALSE	FALSE	FALSE	0.867443966	FALSE
TDYIDEEVLMSLVIEMGLDRIKELPELWLGQNEYDYMTD	F>Y	0.733986025	0.463107187	3738.79149	4423.454049	3357.052675	2650.208711	FALSE	FALSE	FALSE	TRUE	TRUE	FALSE	FALSE	FALSE	FALSE	FALSE	0.244085721	FALSE
TDYIDEEVLMSLVIEMGLDRIKELPELYLGQNEYDYMTD	WF>Y	0.726473728	0.143138781	3578.823214	3753.522541	3519.148529	3376.457108	FALSE	FALSE	FALSE	TRUE	TRUE	FALSE	FALSE	FALSE	FALSE	FALSE	0.011404739	TRUE
TEFIEEEVLMSLVIEMGLERIKELPELWLGQNEFDFMTD	ED>Emut0to20	0.243454412	0.292547788	3544.443924	2951.611018	3410.345082	2591.775077	FALSE	FALSE	TRUE	FALSE	TRUE	FALSE	FALSE	FALSE	FALSE	FALSE	0.017250593	TRUE
TEFIEEEVLMSLVIEMGLERIKELPELWLGQNEFEFMTE	ED>E	0.291663785	0.166122747	2850.13399	2896.718304	3454.473199	3496.451778	FALSE	FALSE	TRUE	FALSE	TRUE	FALSE	FALSE	FALSE	FALSE	FALSE	0.00260706	TRUE
TKFIKKKVLMSLVIKMGLKRIKELPELWLGQNEFDFMTD	ED>Kmut0to20	-0.383188643	0.282283161	3153.135445	2350.15855	2586.827538	2181.43756	FALSE	FALSE	TRUE	FALSE	TRUE	FALSE	FALSE	FALSE	FALSE	FALSE	0.00260706	TRUE
TKFIKKKVLMSLVIKMGLKRIKKLPKLWLGQNKFKFMTK	ED>K	-0.470999715	0.099006694	2571.143251	2537.934218	2248.390018	2593.588571	FALSE	FALSE	TRUE	FALSE	TRUE	FALSE	FALSE	FALSE	FALSE	FALSE	0.000121598	TRUE
TRFIRRRVLMSLVIRMGLRRIKELPELWLGQNEFDFMTD	ED>Rmut0to20	-0.642730682	0.149836811	2572.105833	2373.894629	2210.099496	2160.840005	FALSE	FALSE	TRUE	FALSE	TRUE	FALSE	FALSE	FALSE	FALSE	FALSE	0.000212832	TRUE
TRFIRRRVLMSLVIRMGLRRIKRLPRLWLGQNRFRFMTR	ED>R	-0.475948334	0.155443282	2307.425578	2693.815171	2083.422933	2846.261962	FALSE	FALSE	TRUE	FALSE	TRUE	FALSE	FALSE	FALSE	FALSE	FALSE	0.00026429	TRUE
VDLELSDTDGHPLGEDVAMAHADALDDFDLDMLGDGDSP	Shuffle_1_2	1.883169208	0.568326938	4536.09849	5097.385711	5284.968302	3350.561198	FALSE	FALSE	FALSE	FALSE	FALSE	FALSE	FALSE	FALSE	FALSE	TRUE	0.658191802	FALSE
